# Loss of the Ap_4_A hydrolase YqeK impairs stress adaptation and virulence gene expression in *Staphylococcus aureus*

**DOI:** 10.64898/2026.05.18.725918

**Authors:** J. Vidaud, J.F. Coker, J. Silva, G.S. Davidson, C.C. Anderson, G.M. Bassett, A.A. Harry, T. Dusenbury, T.M. Gardner, M.L. Melear, N.J. Moraga, J.D. Fender, C.M. McMahon, M.R. Grosser

## Abstract

The nucleotide diadenosine tetraphosphate (Ap_4_A) accumulates during stress across organisms and cell types and is widely hypothesized to be an alarmone or second messenger. While Gram-negative bacteria use ApaH-family hydrolases to degrade Ap_4_A and other dinucleoside tetraphosphates (Ap_4_Ns), Gram-positive bacteria, including *Staphylococcus aureus,* use YqeK. Inactivation of Ap_4_A hydrolases and corresponding Ap_4_A accumulation cause diverse phenotypic effects in both Gram-negative and Gram-positive bacteria, ranging from increased sensitivity to antimicrobials to reduced virulence. However, the physiological role of YqeK in *S. aureus* remains uncharacterized. Here, we constructed an isogenic *yqeK* mutant in *S. aureus* and showed that Δ*yqeK* was sensitive to nitrosative and organic acid stress. We used a luminescence-based assay to show that Δ*yqeK* had ∼1000-fold higher relative Ap_4_N levels than wild-type even during unstressed growth, and all phenotypes were restored by complementation. Transcriptomics revealed that Δ*yqeK* exhibited stress-specific dysregulation of translation, nucleotide metabolism, central metabolism, iron acquisition, and stress response genes. In contrast, Δ*yqeK* had few transcriptional differences relative to wild-type during unstressed growth despite the large Ap_4_N accumulation, suggesting that the effects of Ap_4_Ns are contingent on the cellular stress state. Unexpectedly, we also found that the entire *agr* quorum sensing operon and numerous additional virulence genes, including hemolytic toxins, had reduced expression in Δ*yqeK*, correlating with reduced hemolytic activity in the mutant even in the absence of stress. Our data reveal YqeK to be a critical metabolic determinant of *S. aureus* stress resistance and virulence and position this hydrolase as a promising candidate for anti-virulence drug development.

**Importance:** *S. aureus* is a leading cause of antibiotic-resistant bacterial infections worldwide and is resistant to many components of the host immune response. Here, we discovered that deletion of YqeK, an enzyme that degrades a stress-associated nucleotide signaling molecule called Ap_4_A, rendered *S. aureus* more susceptible to infection-relevant stress conditions but had little impact on normal growth. Ap_4_Ns accumulated in the *yqeK* mutant and caused major stress-specific changes in gene expression, including reduced expression of key virulence genes. This correlated with a reduction in the destruction of red blood cells, a measure of bacterial toxicity toward host cells. Our data suggest that YqeK represents a promising target for new drugs aimed at reducing the virulence of *S. aureus*.

## Supplementary material for "Loss of the Ap_4_A hydrolase YqeK impairs stress adaptation and virulence gene expression in *Staphylococcus aureus*": Table S2

### Sheet: a. ΔyqeK vs WT (TSB)
Table S2a. Significant genes for ΔyqeK vs WT (TSB) comparison (FDR < 0.05; 20 upregulated, 8 downregulated); positive = upregulated in first condition listed, negative = downregulated in first condition listed. This data is from the acid experiment batch TSB library.
RS Locus Tag	Old Locus Tag	Gene Symbol	Gene Name	Product	log2FC (ΔyqeK/WT)	logCPM	FDR
SAUSA300_RS12930	SAUSA300_2342	narH	nitrate reductase subunit beta	nitrate reductase subunit beta	-2.616	4.991	0.0436
SAUSA300_RS12925	SAUSA300_2341	narJ	nitrate reductase molybdenum cofactor assembly chaperone	nitrate reductase molybdenum cofactor assembly chaperone	-2.177	1.691	0.0469
SAUSA300_RS02395	SAUSA300_0448	treP	PTS system trehalose-specific EIIBC component	PTS ascorbate transporter subunit IIA	-1.989	9.225	0.0487
SAUSA300_RS05950	SAUSA300_1098	pyrE	orotate phosphoribosyltransferase	orotate phosphoribosyltransferase	-1.359	6.835	0.0469
SAUSA300_RS02400	SAUSA300_0449	treC	alpha,alpha-phosphotrehalase	glucohydrolase	-1.316	7.016	0.0144
SAUSA300_RS08535	SAUSA300_1565		biotin-dependent carboxyltransferase family protein	allophanate hydrolase	-0.961	6.739	0.0469
SAUSA300_RS13560	SAUSA300_2445		MerR family transcriptional regulator	MerR family transcriptional regulator	-0.922	7.544	0.0451
SAUSA300_RS10950	SAUSA300_1992	agrA	quorum-sensing response regulator AgrA	DNA-binding response regulator	-0.817	10.421	0.0144
SAUSA300_RS08835	SAUSA300_1621	clpX	ATP-dependent Clp protease ATP-binding subunit ClpX	ATP-dependent Clp protease ATP-binding subunit ClpX	0.522	11.396	0.0469
SAUSA300_RS07335	SAUSA300_1345	asnS	asparagine--tRNA ligase	asparagine--tRNA ligase	0.528	9.649	0.0469
SAUSA300_RS12165	SAUSA300_2207	stgP	6-thioguanine permease StgP	NCS2 family permease	0.572	9.554	0.0469
SAUSA300_RS08375	SAUSA300_1536	mtaB	tRNA (N(6)-L-threonylcarbamoyladenosine(37)-C(2))-methylthiotransferase MtaB	tRNA (N(6)-L-threonylcarbamoyladenosine(37)-C(2))- methylthiotransferase MtaB	0.58	9.132	0.0451
SAUSA300_RS04855	SAUSA300_0902	pepF	oligoendopeptidase F	oligoendopeptidase F	0.634	9.037	0.0451
SAUSA300_RS04835	SAUSA300_0897	trpS	tryptophan--tRNA ligase	tryptophan--tRNA ligase	0.666	8.715	0.0216
SAUSA300_RS09185	SAUSA300_1682	ccpA	catabolite control protein A	catabolite control protein A	0.686	7.988	0.0469
SAUSA300_RS12455	SAUSA300_2255		FAD-dependent monooxygenase	hypothetical protein	0.696	7.288	0.0451
SAUSA300_RS10290	SAUSA300_1880	gatB	Asp-tRNA(Asn)/Glu-tRNA(Gln) amidotransferase subunit GatB	aspartyl/glutamyl-tRNA(Asn/Gln) amidotransferase subunit B	0.699	11.492	0.0421
SAUSA300_RS02750	SAUSA300_0513	gltX	glutamate--tRNA ligase	glutamate--tRNA ligase	0.739	9.797	0.0144
SAUSA300_RS09885	SAUSA300_1806	queG	tRNA epoxyqueuosine(34) reductase QueG	epoxyqueuosine reductase	0.792	6.637	0.0469
SAUSA300_RS10295	SAUSA300_1881	gatA	Asp-tRNA(Asn)/Glu-tRNA(Gln) amidotransferase subunit GatA	glutamyl-tRNA(Gln) amidotransferase subunit A	0.799	11.187	0.012
SAUSA300_RS14690	SAUSA300_2646	mnmE	tRNA uridine-5-carboxymethylaminomethyl(34) synthesis GTPase MnmE	tRNA uridine-5-carboxymethylaminomethyl(34) synthesis GTPase MnmE	0.819	6.242	0.0487
SAUSA300_RS08840	SAUSA300_1622	tig	trigger factor	trigger factor	0.935	10.891	0.012
SAUSA300_RS13275	SAUSA300_2397		MFS transporter	MFS transporter	0.957	8.295	0.012
SAUSA300_RS08605	SAUSA300_1579		cysteine desulfurase family protein	cysteine desulfurase	0.987	8.928	0.012
SAUSA300_RS05080	SAUSA300_0945		isochorismate synthase	isochorismate synthase	1.038	6.067	0.0469
SAUSA300_RS07645	SAUSA300_1401		phage major capsid protein	phage major capsid protein	1.456	3.391	0.012
SAUSA300_RS08455	SAUSA300_1551	rsfS	ribosome silencing factor	ribosome silencing factor RsfS	1.503	3.356	0.0469
SAUSA300_RS05140	SAUSA300_0956		GNAT family N-acetyltransferase	GNAT family N-acetyltransferase	1.818	5.002	0.000494

### Sheet: b. ΔyqeK vs WT (Acid)
Table S2b. Significant genes for ΔyqeK vs WT (acid) comparison (FDR < 0.05; 254 upregulated, 215 downregulated); positive = upregulated in first condition listed, negative = downregulated in first condition listed.
RS Locus Tag	Old Locus Tag	Gene Symbol	Gene Name	Product	log2FC (ΔyqeK/WT)	logCPM	FDR
SAUSA300_RS02555	SAUSA300_0476		hypothetical protein	hypothetical protein	-3.231	-0.249	0.0026
SAUSA300_RS12935	SAUSA300_2343		nitrate reductase subunit alpha	nitrate reductase subunit alpha	-2.762	7.985	0.0168
SAUSA300_RS16125	—	hld	delta-hemolysin	delta-hemolysin	-2.618	10.68	0.000297
SAUSA300_RS02195	SAUSA300_0409	spn	myeloperoxidase inhibitor SPIN	hypothetical protein	-2.545	4.61	0.000249
SAUSA300_RS14620	SAUSA300_2632		HdeD family acid-resistance protein	membrane protein	-2.405	5.163	0.00502
SAUSA300_RS03715	SAUSA300_0692		DoxX family membrane protein	hypothetical protein	-2.231	6.634	0.000724
SAUSA300_RS13370	SAUSA300_2415		hypothetical protein	hypothetical protein	-2.187	4.02	0.0181
SAUSA300_RS04145	SAUSA300_0769		DUF5067 domain-containing protein	DUF5067 domain-containing protein	-2.149	3.899	0.00112
SAUSA300_RS10945	SAUSA300_1991	agrC	quorum-sensing sensor histidine kinase AgrC	ATP-binding protein	-2.146	11.224	2.94e-05
SAUSA300_RS10940	SAUSA300_1990	agrD	cyclic lactone autoinducer peptide AgrD	cyclic lactone autoinducer peptide	-2.134	8.046	0.000424
SAUSA300_RS14095	—		hypothetical protein	hypothetical protein	-2.091	1.667	0.0435
SAUSA300_RS00940	SAUSA300_0179		NAD-dependent formate dehydrogenase	formate dehydrogenase	-2.087	6.988	0.000211
SAUSA300_RS12420	—		hypothetical protein	hypothetical protein	-2.004	4.27	0.00541
SAUSA300_RS10935	SAUSA300_1989	agrB	accessory gene regulator AgrB	accessory gene regulator AgrB	-1.989	10.51	1.73e-05
SAUSA300_RS04135	SAUSA300_0767		hypothetical protein	hypothetical protein	-1.979	6.345	0.00282
SAUSA300_RS05720	SAUSA300_1058	hyl	alpha-hemolysin	alpha-hemolysin	-1.958	4.524	0.000249
SAUSA300_RS04990	SAUSA300_0929		IDEAL domain-containing protein	hypothetical protein	-1.956	2.68	0.025
SAUSA300_RS05685	SAUSA300_1054		SA1002 family membrane protein	hypothetical protein	-1.898	3.435	0.0118
SAUSA300_RS15410	SAUSA300_1760		BsaG family lantibiotic immunity ABC transporter permease subunit	hypothetical protein	-1.874	4.554	0.0175
SAUSA300_RS05795	SAUSA300_1068		beta-class phenol-soluble modulin	hemolytic protein	-1.788	2.726	0.0131
SAUSA300_RS14670	SAUSA300_2642		DUF3147 family protein	hypothetical protein	-1.72	1.732	0.0041
SAUSA300_RS11035	SAUSA300_2006	ilvD	dihydroxy-acid dehydratase	dihydroxy-acid dehydratase	-1.666	5.575	0.00549
SAUSA300_RS10950	SAUSA300_1992	agrA	quorum-sensing response regulator AgrA	DNA-binding response regulator	-1.656	10.421	1.33e-05
SAUSA300_RS11585	—		hypothetical protein	hypothetical protein	-1.563	0.041	0.0374
SAUSA300_RS11715	SAUSA300_2127	sepA	multidrug efflux transporter SepA	multidrug resistance efflux pump SepA	-1.542	5.598	0.0256
SAUSA300_RS00340	SAUSA300_0067		universal stress protein	universal stress protein	-1.534	4.902	0.0373
SAUSA300_RS14245	SAUSA300_2560		hypothetical protein	hypothetical protein	-1.51	1.116	0.0397
SAUSA300_RS14085	SAUSA300_2538		APC family permease	amino acid permease	-1.498	8.663	0.00695
SAUSA300_RS00320	SAUSA300_0063		Crp/Fnr family transcriptional regulator	Crp/Fnr family transcriptional regulator	-1.492	0.818	0.0427
SAUSA300_RS00840	SAUSA300_0159		CatB-related O-acetyltransferase	O-acetyltransferase	-1.487	1.179	0.0364
SAUSA300_RS13765	SAUSA300_2481		sterile alpha motif-like domain-containing protein	hypothetical protein	-1.48	8.933	0.0147
SAUSA300_RS00855	SAUSA300_0162		capsular polysaccharide biosynthesis protein	capsular polysaccharide biosynthesis protein	-1.479	2.39	0.0295
SAUSA300_RS04225	SAUSA300_0781		hypothetical protein	hypothetical protein	-1.479	4.935	0.0341
SAUSA300_RS03250	SAUSA300_0605	sarA	global transcriptional regulator SarA	transcriptional regulator	-1.432	4.237	0.0457
SAUSA300_RS05695	SAUSA300_1056	scb	complement inhibitor SCIN-B	fibrinogen-binding protein	-1.425	4.871	0.000931
SAUSA300_RS09665	SAUSA300_1766		lantibiotic dehydratase	hypothetical protein	-1.408	3.199	0.00239
SAUSA300_RS01050	SAUSA300_0199		RES domain-containing protein	RES domain-containing protein	-1.399	3.033	0.0188
SAUSA300_RS13385	SAUSA300_2418		carboxymuconolactone decarboxylase family protein	carboxymuconolactone decarboxylase family protein	-1.398	5.084	0.0113
SAUSA300_RS08450	SAUSA300_1550		class I SAM-dependent DNA methyltransferase	SAM-dependent methyltransferase	-1.392	7.766	0.00023
SAUSA300_RS16070	—	—	—	—	-1.388	2.487	0.0493
SAUSA300_RS01705	SAUSA300_0320	lip2	YSIRK domain-containing triacylglycerol lipase Lip2/Geh	lipase	-1.373	8.065	0.00112
SAUSA300_RS01530	SAUSA300_0286		DUF5081 family protein	DUF5081 domain-containing protein	-1.368	4.11	0.00924
SAUSA300_RS15740	—	—	—	—	-1.344	4.225	0.0385
SAUSA300_RS15975	—	—	—	—	-1.338	4.184	0.00439
SAUSA300_RS14295	SAUSA300_2570	arcA	arginine deiminase	arginine deiminase	-1.321	1.942	0.0387
SAUSA300_RS14525	SAUSA300_2613		ATP phosphoribosyltransferase regulatory subunit	ATP phosphoribosyltransferase regulatory subunit	-1.319	2.653	0.0253
SAUSA300_RS01605	SAUSA300_0301		TIGR01741 family protein	TIGR01741 family protein	-1.312	3.341	0.0175
SAUSA300_RS10455	SAUSA300_1910	pmtD	phenol-soluble modulin export ABC transporter permease subunit PmtD	membrane protein	-1.303	7.402	0.0485
SAUSA300_RS15100	—	ffs	signal recognition particle sRNA large type	signal recognition particle sRNA large type	-1.299	11.25	0.0323
SAUSA300_RS12425	SAUSA300_2250	nhaC	Na+/H+ antiporter NhaC	Na+/H+ antiporter NhaC	-1.293	7.865	0.00915
SAUSA300_RS14590	SAUSA300_2626	bstA	bacillithiol transferase BstA	DinB family protein	-1.289	5.53	0.0211
SAUSA300_RS00845	SAUSA300_0160		glycosyltransferase	capsular polysaccharide biosynthesis protein	-1.273	2.432	0.026
SAUSA300_RS13885	SAUSA300_2500	crtQ	4,4'-diaponeurosporenoate glycosyltransferase	4,4'-diaponeurosporenoate glycosyltransferase	-1.272	5.513	0.0231
SAUSA300_RS04300	SAUSA300_0796		methionine ABC transporter ATP-binding protein	methionine import ATP-binding protein MetN 2	-1.266	6.704	0.00187
SAUSA300_RS00815	SAUSA300_0154	cap8C	type 8 capsular polysaccharide synthesis protein Cap8C	capsular polysaccharide biosynthesis protein Cap8C	-1.266	2.192	0.0277
SAUSA300_RS12865	SAUSA300_2328		DUF4889 domain-containing protein	DUF4889 domain-containing protein	-1.259	3.468	0.0179
SAUSA300_RS00810	SAUSA300_0153	cap8B	type 8 capsular polysaccharide synthesis protein Cap8B	capsular polysaccharide biosynthesis protein Cap5B	-1.253	2.915	0.0382
SAUSA300_RS02245	SAUSA300_0419	lpl10	tandem-type lipoprotein Lpl10	tandem-type lipoprotein	-1.243	4.279	0.0132
SAUSA300_RS11130	SAUSA300_2024		anti-sigma factor antagonist	anti-sigma B factor antagonist	-1.241	6.466	0.0194
SAUSA300_RS06990	SAUSA300_1286		aspartate kinase	aspartate kinase	-1.24	4.578	0.0231
SAUSA300_RS02380	SAUSA300_0445	gltB	glutamate synthase large subunit	glutamate synthase large subunit	-1.228	6.55	0.0132
SAUSA300_RS13805	SAUSA300_2486	clpL	ATP-dependent Clp protease ATP-binding subunit ClpL	ATP-dependent Clp protease ATP-binding subunit	-1.227	7.887	0.0193
SAUSA300_RS13060	SAUSA300_2364	sbi	immunoglobulin-binding protein Sbi	immunoglobulin-binding protein sbi	-1.219	7.718	0.00487
SAUSA300_RS02410	—		hypothetical protein	hypothetical protein	-1.21	1.828	0.0298
SAUSA300_RS03320	SAUSA300_0619		metal ABC transporter permease	metal ABC transporter permease	-1.205	9.042	0.0114
SAUSA300_RS12890	SAUSA300_2333		nitrate/nitrite transporter	MFS transporter	-1.193	6.485	0.0211
SAUSA300_RS04790	SAUSA300_0888	opp3C	oligopeptide ABC transporter permease	ABC transporter permease	-1.191	6.76	0.015
SAUSA300_RS04305	SAUSA300_0797		methionine ABC transporter permease	ABC transporter permease	-1.163	6.83	0.0133
SAUSA300_RS11720	SAUSA300_2128	sdrM	multidrug efflux MFS transporter SdrM	MFS transporter	-1.117	7.383	0.0116
SAUSA300_RS05835	SAUSA300_1076	mraY	phospho-N-acetylmuramoyl-pentapeptide-transferase	phospho-N-acetylmuramoyl-pentapeptide- transferase	-1.111	7.809	0.0214
SAUSA300_RS13240	SAUSA300_2392		ABC transporter permease	choline ABC transporter permease	-1.109	6.695	0.0146
SAUSA300_RS08445	SAUSA300_1549		ComEA family DNA-binding protein	competence protein ComE	-1.094	5.289	0.00267
SAUSA300_RS01515	SAUSA300_0283	essC	type VII secretion protein EssC	protein EssC	-1.09	7.796	0.00309
SAUSA300_RS01870	SAUSA300_0353		ABC-2 transporter permease	ABC-2 transporter family protein	-1.077	6.917	0.0296
SAUSA300_RS05100	SAUSA300_0949	sspC	staphostatin B	staphostatin B	-1.049	2.567	0.0198
SAUSA300_RS02300	SAUSA300_0429		phosphatase PAP2 family protein	phosphatase	-1.046	7.635	0.000283
SAUSA300_RS00205	SAUSA300_0038	ccrA	cassette chromosome recombinase CcrA	recombinase RecA	-1.024	6.513	0.0388
SAUSA300_RS14150	SAUSA300_2548		MBL fold metallo-hydrolase	MBL fold hydrolase	-1.022	3.842	0.0292
SAUSA300_RS12160	SAUSA300_2206		hypothetical protein	hypothetical protein	-1.017	6.653	0.018
SAUSA300_RS01510	SAUSA300_0282	essB	type VII secretion protein EssB	protein EssB	-1.007	3.862	0.00381
SAUSA300_RS04570	SAUSA300_0846		Na+/H+ antiporter family protein	sodium:proton antiporter	-0.998	7.443	0.0182
SAUSA300_RS13875	SAUSA300_2498		phytoene desaturase family protein	dehydrosqualene desaturase	-0.996	6.757	0.0159
SAUSA300_RS03305	SAUSA300_0616	mnhG2	Na+/H+ antiporter Mnh2 subunit G	cation:proton antiporter	-0.994	2.937	0.0254
SAUSA300_RS13145	SAUSA300_2376	gtxA	flippase GtxA	GtrA family protein	-0.977	4.439	0.0231
SAUSA300_RS03255	SAUSA300_0606		DMT family transporter	membrane protein	-0.974	5.216	0.00243
SAUSA300_RS07540	SAUSA300_1381	lukF-PV	Panton-Valentine bi-component leukocidin subunit F	leucotoxin LukD	-0.967	4.454	0.0197
SAUSA300_RS05690	SAUSA300_1055	efb	complement convertase inhibitor Efb	fibrinogen-binding protein	-0.963	5.155	0.022
SAUSA300_RS12650	SAUSA300_2289		DUF805 domain-containing protein	DUF805 domain-containing protein	-0.962	4.551	0.0085
SAUSA300_RS11330	SAUSA300_2057		F0F1 ATP synthase subunit epsilon	ATP synthase epsilon chain	-0.945	10.419	0.000311
SAUSA300_RS01535	SAUSA300_0287	esxD	type VII secretion system extracellular protein EsxD	hypothetical protein	-0.945	3.605	0.0298
SAUSA300_RS03240	SAUSA300_0603		hypothetical protein	hypothetical protein	-0.934	5.768	0.0197
SAUSA300_RS08520	SAUSA300_1562	pxpA	5-oxoprolinase subunit PxpA	hypothetical protein	-0.924	4.965	0.0123
SAUSA300_RS08515	SAUSA300_1561		NRAMP family divalent metal transporter	divalent metal cation transporter	-0.923	5.942	0.0136
SAUSA300_RS05765	SAUSA300_1064		YfcC family protein	YfcC family protein	-0.917	5.682	0.0125
SAUSA300_RS06095	SAUSA300_1126	rnc	ribonuclease III	ribonuclease 3	-0.916	4.728	0.0196
SAUSA300_RS00050	SAUSA300_0009	serS	serine--tRNA ligase	serine--tRNA ligase	-0.912	8.671	0.0107
SAUSA300_RS12605	SAUSA300_2281	hutG	formimidoylglutamase	formimidoylglutamase	-0.908	6.565	0.0424
SAUSA300_RS01495	SAUSA300_0279	esaA	type VII secretion protein EsaA	type VII secretion protein EsaA	-0.886	7.153	0.00293
SAUSA300_RS14090	SAUSA300_2539		aspartate aminotransferase family protein	aspartate aminotransferase family protein	-0.885	4.704	0.0131
SAUSA300_RS00930	SAUSA300_0177		acyl-CoA/acyl-ACP dehydrogenase	acyl-CoA dehydrogenase	-0.883	9.379	0.0362
SAUSA300_RS04575	SAUSA300_0847		PaaI family thioesterase	thioesterase	-0.88	6.29	0.0131
SAUSA300_RS00065	SAUSA300_0012	metX	homoserine O-acetyltransferase MetX	homoserine O-acetyltransferase	-0.876	5.174	0.0172
SAUSA300_RS01620	SAUSA300_0304		DUF4064 domain-containing protein	membrane protein	-0.866	6.376	0.0147
SAUSA300_RS08365	SAUSA300_1534		NfeD family protein	hypothetical protein	-0.859	9.029	0.00984
SAUSA300_RS10115	SAUSA300_1851		membrane protein	membrane protein	-0.855	6.859	0.0497
SAUSA300_RS00900	SAUSA300_0171		cation diffusion facilitator family transporter	cation transporter	-0.848	4.781	0.0249
SAUSA300_RS04785	SAUSA300_0887	opp3b	oligopeptide ABC transporter permease	ABC transporter permease	-0.845	6.015	0.0163
SAUSA300_RS05460	SAUSA300_1015		COX15/CtaA family protein	heme A synthase	-0.841	8.514	0.0124
SAUSA300_RS02305	SAUSA300_0430		alpha/beta hydrolase	carboxylesterase	-0.841	7.636	0.00173
SAUSA300_RS05950	SAUSA300_1098	pyrE	orotate phosphoribosyltransferase	orotate phosphoribosyltransferase	-0.837	6.835	0.00549
SAUSA300_RS13610	SAUSA300_2454		ABC transporter permease	ABC transporter permease	-0.835	5.479	0.0497
SAUSA300_RS09040	SAUSA300_1656		universal stress protein	universal stress protein UspA	-0.825	9.538	0.0493
SAUSA300_RS07545	SAUSA300_1382	lukS-PV	Panton-Valentine bi-component leukocidin subunit S	gamma-hemolysin subunit A	-0.815	4.283	0.0323
SAUSA300_RS00865	SAUSA300_0164	cap8M	type 8 capsular polysaccharide synthesis protein Cap8M	sugar transferase	-0.812	2.826	0.0291
SAUSA300_RS03705	SAUSA300_0690	saeS	two-component system sensor histidine kinase SaeS	two-component sensor histidine kinase	-0.811	7.754	0.0183
SAUSA300_RS09060	SAUSA300_1660		sulfite exporter TauE/SafE family protein	membrane protein	-0.809	7.25	0.037
SAUSA300_RS04595	SAUSA300_0851	mnhE1	Na+/H+ antiporter Mnh1 subunit E	Na+/H+ antiporter subunit E	-0.809	8.163	0.00889
SAUSA300_RS14665	SAUSA300_2641		DUF3147 family protein	hypothetical protein	-0.8	2.772	0.0231
SAUSA300_RS08240	SAUSA300_1509		rhomboid family protein	rhomboid family intramembrane serine protease	-0.8	7.346	0.0283
SAUSA300_RS13285	SAUSA300_2399		ABC transporter ATP-binding protein	ABC transporter ATP-binding protein	-0.799	6.088	0.0362
SAUSA300_RS05840	SAUSA300_1077	murD	UDP-N-acetylmuramoyl-L-alanine--D-glutamate ligase	UDP-N-acetylmuramoyl-L-alanine--D-glutamate ligase	-0.799	8.681	0.0026
SAUSA300_RS04105	SAUSA300_0761		hypothetical protein	hypothetical protein	-0.794	6.883	0.0383
SAUSA300_RS03070	SAUSA300_0574		phosphomevalonate kinase	phosphomevalonate kinase	-0.789	8.146	0.00549
SAUSA300_RS08060	—		IS30 family transposase	hypothetical protein	-0.787	5.773	0.0463
SAUSA300_RS12925	SAUSA300_2341	narJ	nitrate reductase molybdenum cofactor assembly chaperone	nitrate reductase molybdenum cofactor assembly chaperone	-0.786	1.691	0.0175
SAUSA300_RS05275	SAUSA300_0980	auxA	lipoteichoic acid stability factor AuxA	hypothetical protein	-0.774	8.633	0.0364
SAUSA300_RS03375	SAUSA300_0630		ABC transporter ATP-binding protein	ABC transporter ATP-binding protein	-0.772	8.992	0.0189
SAUSA300_RS03600	SAUSA300_0671		amino acid ABC transporter ATP-binding/permease protein	cysteine ABC transporter ATP-binding protein	-0.772	7.831	0.00881
SAUSA300_RS08535	SAUSA300_1565		biotin-dependent carboxyltransferase family protein	allophanate hydrolase	-0.767	6.739	0.00438
SAUSA300_RS04465	SAUSA300_0827		sulfite exporter TauE/SafE family protein	anion permease	-0.763	7.246	0.0246
SAUSA300_RS14515	SAUSA300_2611	hisD	histidinol dehydrogenase	histidinol dehydrogenase	-0.759	2.967	0.0388
SAUSA300_RS04520	SAUSA300_0836	dltB	PG:teichoic acid D-alanyltransferase DltB	D-alanyl-lipoteichoic acid biosynthesis protein DltB	-0.757	9.864	0.0132
SAUSA300_RS14225	SAUSA300_2556		ABC transporter permease	ABC transporter permease	-0.756	6.338	0.0243
SAUSA300_RS11370	—		ATP synthase subunit I	ATP synthase	-0.748	7.698	0.0457
SAUSA300_RS14235	SAUSA300_2558	nsaS	nisin susceptibility-associated two-component system sensor histidine kinase NsaS	sensor histidine kinase	-0.74	7.302	0.0132
SAUSA300_RS03030	SAUSA300_0566		APC family permease	amino acid permease	-0.738	9.973	0.0277
SAUSA300_RS03710	SAUSA300_0691	saeR	response regulator transcription factor SaeR	DNA-binding response regulator	-0.738	7.286	0.00865
SAUSA300_RS03035	SAUSA300_0567		threonine/serine exporter family protein	membrane protein	-0.736	7.145	0.0218
SAUSA300_RS09130	SAUSA300_1672	nagE	N-acetylglucosamine-specific PTS transporter subunit IIBC	PTS glucose transporter subunit IIBC	-0.731	9.523	0.0348
SAUSA300_RS00595	SAUSA300_0115	sirC	staphyloferrin B ABC transporter permease subunit SirC	iron ABC transporter permease	-0.729	7.024	0.0488
SAUSA300_RS06925	SAUSA300_1276	nikB	nickel ABC transporter permease	peptide ABC transporter permease	-0.723	5.418	0.0132
SAUSA300_RS11120	SAUSA300_2022	sigB	RNA polymerase sigma factor SigB	RNA polymerase sigma factor SigB	-0.722	8.226	0.00695
SAUSA300_RS14120	SAUSA300_2543		antibiotic biosynthesis monooxygenase family protein	antibiotic biosynthesis monooxygenase	-0.72	4.811	0.0489
SAUSA300_RS06485	SAUSA300_1201	glnA	type I glutamate--ammonia ligase	glutamine synthetase	-0.713	10.763	0.00974
SAUSA300_RS04405	SAUSA300_0817		DUF368 domain-containing protein	DUF368 domain-containing protein	-0.705	8.125	0.0191
SAUSA300_RS00330	SAUSA300_0065	arcA	arginine deiminase	arginine deiminase	-0.704	6.913	0.0197
SAUSA300_RS08790	SAUSA300_1613		AbrB family transcriptional regulator	aminopeptidase	-0.693	7.158	0.0453
SAUSA300_RS08220	SAUSA300_1505		MBL fold metallo-hydrolase	MBL fold metallo-hydrolase	-0.692	8.274	0.00812
SAUSA300_RS03310	SAUSA300_0617		cation:proton antiporter	sodium:proton antiporter	-0.691	8.793	0.0249
SAUSA300_RS10185	SAUSA300_1865	vraR	response regulator transcription factor VraR	DNA-binding response regulator	-0.691	6.699	0.0246
SAUSA300_RS08230	SAUSA300_1507		ROK family glucokinase	glucokinase	-0.687	7.452	0.0339
SAUSA300_RS01490	SAUSA300_0278	esxA	WXG100 family type VII secretion effector EsxA	virulence factor EsxA	-0.677	9.552	0.0251
SAUSA300_RS06210	SAUSA300_1148	codY	GTP-sensing pleiotropic transcriptional regulator CodY	GTP-sensing pleiotropic transcriptional regulator CodY	-0.671	7.147	0.0493
SAUSA300_RS05790	SAUSA300_1067		beta-class phenol-soluble modulin	hemolytic protein	-0.668	0.854	0.0234
SAUSA300_RS06360	SAUSA300_1176	pgsA	CDP-diacylglycerol--glycerol-3-phosphate 3-phosphatidyltransferase	CDP-diacylglycerol--glycerol-3-phosphate 3-phosphatidyltransferase	-0.666	7.215	0.0496
SAUSA300_RS08360	SAUSA300_1533	floA	flotillin-like protein FloA	hypothetical protein	-0.666	10.186	0.0163
SAUSA300_RS05940	SAUSA300_1096	carB	carbamoyl-phosphate synthase large subunit	carbamoyl-phosphate synthase large chain	-0.66	9.773	0.0147
SAUSA300_RS08530	SAUSA300_1564		acetyl-CoA carboxylase biotin carboxyl carrier protein	acetyl-CoA carboxylase biotin carboxyl carrier protein subunit	-0.656	2.894	0.0208
SAUSA300_RS02590	SAUSA300_0482		polysaccharide biosynthesis protein	stage V sporulation protein B	-0.655	8.423	0.0131
SAUSA300_RS02280	SAUSA300_0425		NADH dehydrogenase subunit 5	NADH dehydrogenase subunit 5	-0.655	10.082	0.0364
SAUSA300_RS03595	SAUSA300_0670		ABC transporter ATP-binding protein/permease	cysteine ABC transporter ATP-binding protein	-0.653	7.68	0.0298
SAUSA300_RS05190	SAUSA300_0965	folD	bifunctional methylenetetrahydrofolate dehydrogenase/methenyltetrahydrofolate cyclohydrolase FolD	bifunctional methylenetetrahydrofolate dehydrogenase/methenyltetrahydrofolate cyclohydrolase	-0.65	8.414	0.0249
SAUSA300_RS14155	SAUSA300_2549		BCCT family transporter	choline transporter BetT	-0.648	6.856	0.0368
SAUSA300_RS05945	SAUSA300_1097	pyrF	orotidine-5'-phosphate decarboxylase	orotidine-5'-phosphate decarboxylase	-0.641	6.995	0.0182
SAUSA300_RS11620	SAUSA300_2108		mannitol-1-phosphate 5-dehydrogenase	mannitol-1-phosphate 5-dehydrogenase	-0.637	7.089	0.0161
SAUSA300_RS08880	SAUSA300_1628		amino acid permease	gamma-aminobutyrate permease	-0.63	8.822	0.0133
SAUSA300_RS00460	SAUSA300_0089		tRNA dihydrouridine synthase	tRNA-dihydrouridine synthase	-0.628	7.511	0.0339
SAUSA300_RS09465	SAUSA300_1730	metK	methionine adenosyltransferase	S-adenosylmethionine synthase	-0.628	9.333	0.0309
SAUSA300_RS12510	SAUSA300_2264		MurR/RpiR family transcriptional regulator	MurR/RpiR family transcriptional regulator	-0.625	7.988	0.0213
SAUSA300_RS11355	SAUSA300_2062		F0F1 ATP synthase subunit B	ATP synthase subunit B	-0.624	10.384	0.00453
SAUSA300_RS11335	SAUSA300_2058	atpD	F0F1 ATP synthase subunit beta	ATP synthase subunit beta	-0.618	12.627	0.0342
SAUSA300_RS14240	SAUSA300_2559	nsaR	nisin susceptibility-associated two-component system response regulator NsaR	DNA-binding response regulator	-0.616	6.419	0.0493
SAUSA300_RS08355	SAUSA300_1532		SPOR domain-containing protein	hypothetical protein	-0.615	9.198	0.0137
SAUSA300_RS01045	SAUSA300_0198		sce7725 family protein	hypothetical protein	-0.601	5.537	0.031
SAUSA300_RS01140	SAUSA300_0217		response regulator transcription factor	DNA-binding response regulator	-0.599	5.079	0.0414
SAUSA300_RS12260	SAUSA300_2219	moaA	GTP 3',8-cyclase MoaA	cyclic pyranopterin monophosphate synthase	-0.599	7.82	0.0176
SAUSA300_RS00085	SAUSA300_0016	dnaB	replicative DNA helicase	replicative DNA helicase	-0.592	10.321	0.0193
SAUSA300_RS04500	SAUSA300_0834		2-hydroxyacid dehydrogenase	D-glycerate dehydrogenase	-0.591	8.445	0.00695
SAUSA300_RS02285	SAUSA300_0426		DUF2309 domain-containing protein	hypothetical protein	-0.585	11.023	0.0424
SAUSA300_RS02405	SAUSA300_0450	treR	trehalose operon repressor	trehalose operon repressor	-0.585	5.885	0.00918
SAUSA300_RS01225	SAUSA300_0231	nikA	nickel ABC transporter substrate-binding protein	nickel ABC transporter substrate-binding protein	-0.58	7.552	0.0085
SAUSA300_RS03475	SAUSA300_0648	vraG	ABC transporter permease VraG	ABC transporter permease	-0.58	6.73	0.0453
SAUSA300_RS12285	SAUSA300_2224	glp	molybdopterin molybdotransferase MoeA	molybdopterin molybdenumtransferase	-0.578	7.541	0.0387
SAUSA300_RS07995	SAUSA300_1464		dihydrolipoamide acetyltransferase family protein	2-oxoglutarate dehydrogenase E2	-0.571	9.518	0.00924
SAUSA300_RS01315	SAUSA300_0246		alcohol dehydrogenase catalytic domain-containing protein	alcohol dehydrogenase	-0.567	6.615	0.0379
SAUSA300_RS12300	SAUSA300_2227		ThiF family adenylyltransferase	molybdopterin biosynthesis protein MoeB	-0.562	7.377	0.0246
SAUSA300_RS08525	SAUSA300_1563		acetyl-CoA carboxylase biotin carboxylase subunit	acetyl-CoA carboxylase biotin carboxylase subunit	-0.559	5.528	0.0211
SAUSA300_RS05325	SAUSA300_0989	rnjA	ribonuclease J1	ribonuclease J 1	-0.552	10.74	0.0414
SAUSA300_RS05830	SAUSA300_1075		penicillin-binding protein	penicillin-binding protein	-0.549	9.381	0.0127
SAUSA300_RS00615	SAUSA300_0119	sbnB	N-[(2S)-2-amino-2-carboxyethyl]-L-glutamate dehydrogenase SbnB	2,3-diaminopropionate biosynthesis protein SbnB	-0.549	1.187	0.0407
SAUSA300_RS03845	SAUSA300_0716	nrdE	class 1b ribonucleoside-diphosphate reductase subunit alpha	ribonucleotide-diphosphate reductase subunit alpha	-0.526	10.22	0.0254
SAUSA300_RS11365	SAUSA300_2064	atpB	F0F1 ATP synthase subunit A	ATP synthase subunit A	-0.523	10.903	0.0102
SAUSA300_RS11710	SAUSA300_2126	lmrS	multidrug efflux MFS transporter LmrS	MFS transporter	-0.514	6.934	0.0382
SAUSA300_RS11340	SAUSA300_2059	atpG	ATP synthase F1 subunit gamma	ATP synthase subunit gamma	-0.502	11.112	0.031
SAUSA300_RS09365	SAUSA300_1714		riboflavin synthase	riboflavin synthase	-0.5	5.95	0.0229
SAUSA300_RS11350	SAUSA300_2061		F0F1 ATP synthase subunit delta	ATP synthase subunit delta	-0.494	9.735	0.0488
SAUSA300_RS00120	SAUSA300_0023		two-component system regulatory protein YycI	hypothetical protein	-0.474	7.723	0.0439
SAUSA300_RS04530	SAUSA300_0838	dltD	D-alanyl-lipoteichoic acid biosynthesis protein DltD	D-alanyl-lipoteichoic acid biosynthesis protein DltD	-0.469	10.405	0.0323
SAUSA300_RS08000	SAUSA300_1465		alpha-ketoacid dehydrogenase subunit beta	alpha-ketoacid dehydrogenase subunit beta	-0.469	8.723	0.0329
SAUSA300_RS11725	SAUSA300_2129	trhA	PAQR family membrane homeostasis protein TrhA	hemolysin III	-0.462	8.101	0.0176
SAUSA300_RS08540	SAUSA300_1566	pxpB	5-oxoprolinase subunit PxpB	allophanate hydrolase	-0.446	5.693	0.0323
SAUSA300_RS08325	SAUSA300_1526	recO	DNA repair protein RecO	DNA repair protein RecO	-0.445	7.284	0.0226
SAUSA300_RS11345	SAUSA300_2060	atpA	F0F1 ATP synthase subunit alpha	ATP synthase subunit alpha	-0.441	11.884	0.0424
SAUSA300_RS11615	SAUSA300_2107		PTS sugar transporter subunit IIA	PTS mannitol transporter subunit IIA	-0.432	4.33	0.0159
SAUSA300_RS00165	SAUSA300_0032	mecA	PBP2a family beta-lactam-resistant peptidoglycan transpeptidase MecA	PBP2a family beta-lactam-resistant peptidoglycan transpeptidase MecA	-0.415	12.96	0.0496
SAUSA300_RS04955	SAUSA300_0922		TerC family protein	membrane protein	-0.408	8.809	0.0493
SAUSA300_RS02400	SAUSA300_0449	treC	alpha,alpha-phosphotrehalase	glucohydrolase	-0.343	7.016	0.0036
SAUSA300_RS08800	SAUSA300_1614	hemL	glutamate-1-semialdehyde 2,1-aminomutase	glutamate-1-semialdehyde 2,1-aminomutase	-0.336	9.31	0.041
SAUSA300_RS02530	SAUSA300_0471	veg	biofilm formation stimulator Veg	hypothetical protein	-0.311	8.85	0.0278
SAUSA300_RS02850	SAUSA300_0533	tuf	elongation factor Tu	elongation factor Tu	-0.284	14.824	0.0493
SAUSA300_RS07270	SAUSA300_1334		PepSY-associated TM helix domain-containing protein	PepSY domain-containing protein	-0.253	7.541	0.0198
SAUSA300_RS10615	SAUSA300_1935		HK97 gp10 family phage protein	hypothetical protein	-0.183	2.383	0.033
SAUSA300_RS11610	SAUSA300_2106		BglG family transcription antiterminator	PTS lactose transporter subunit IIB	-0.135	7.959	0.0493
SAUSA300_RS12930	SAUSA300_2342	narH	nitrate reductase subunit beta	nitrate reductase subunit beta	-0.105	4.991	0.0123
SAUSA300_RS13560	SAUSA300_2445		MerR family transcriptional regulator	MerR family transcriptional regulator	-0.023	7.544	0.0133
SAUSA300_RS02935	SAUSA300_0550	sdgB	serine-aspartate repeat adhesin O-glycosyltransferase SdgB	glycosyl transferase family 1	0.09	8.686	0.0427
SAUSA300_RS12165	SAUSA300_2207	stgP	6-thioguanine permease StgP	NCS2 family permease	0.183	9.554	0.0133
SAUSA300_RS13220	SAUSA300_2388		2-dehydropantoate 2-reductase	2-dehydropantoate 2-reductase	0.194	7.208	0.0382
SAUSA300_RS08955	SAUSA300_1641		citrate synthase	citrate synthase	0.195	8.44	0.0435
SAUSA300_RS02395	SAUSA300_0448	treP	PTS system trehalose-specific EIIBC component	PTS ascorbate transporter subunit IIA	0.323	9.225	0.0194
SAUSA300_RS10080	SAUSA300_1846		FUSC family protein	aromatic acid exporter family protein	0.374	7.838	0.0457
SAUSA300_RS02740	SAUSA300_0511	radA	DNA repair protein RadA	DNA repair protein RadA	0.376	7.857	0.0453
SAUSA300_RS03180	SAUSA300_0592		HD domain-containing protein	HD domain-containing protein	0.378	7.862	0.0385
SAUSA300_RS06895	SAUSA300_1270	femB	glycine glycyltransferase FemB	aminoacyltransferase FemB	0.384	9.905	0.0286
SAUSA300_RS12940	SAUSA300_2344	cobA	uroporphyrinogen-III C-methyltransferase	uroporphyrinogen-III C-methyltransferase	0.389	4.008	0.0449
SAUSA300_RS10150	SAUSA300_1858	yfkAB	radical SAM/CxCxxxxC motif protein YfkAB	radical SAM/CxCxxxxC motif protein YfkAB	0.434	7.158	0.0493
SAUSA300_RS08490	SAUSA300_1558	mtnN	5'-methylthioadenosine/S-adenosylhomocysteine nucleosidase	5'-methylthioadenosine/S-adenosylhomocysteine nucleosidase	0.446	6.471	0.0449
SAUSA300_RS08895	SAUSA300_1630	dnaI	primosomal protein DnaI	primosomal protein DnaI	0.459	8.063	0.0453
SAUSA300_RS02660	SAUSA300_0496	lysS	lysine--tRNA ligase	lysine--tRNA ligase	0.465	10.238	0.0133
SAUSA300_RS09090	SAUSA300_1666	rpsD	30S ribosomal protein S4	30S ribosomal protein S4	0.468	12.571	0.0348
SAUSA300_RS09755	SAUSA300_1782	hemH	ferrochelatase	ferrochelatase	0.472	8.247	0.0285
SAUSA300_RS13720	SAUSA300_2472		DMT family transporter	EamA family transporter	0.478	7.215	0.0214
SAUSA300_RS06660	SAUSA300_1229		Cof-type HAD-IIB family hydrolase	HAD family phosphatase	0.482	8.087	0.0302
SAUSA300_RS09225	SAUSA300_1688	ytpR	YtpR family tRNA-binding protein	tRNA-binding protein	0.494	7.004	0.0403
SAUSA300_RS09270	SAUSA300_1697	sapep	Mn(2+)-dependent dipeptidase Sapep	dipeptidase PepV	0.514	9.041	0.0199
SAUSA300_RS04940	SAUSA300_0919		UDP-N-acetylmuramoyl-L-alanyl-D-glutamate--L-lysine ligase	UDP-N-acetylmuramoyl-L-alanyl-D-glutamate--L- lysine ligase	0.518	8.29	0.0354
SAUSA300_RS11635	SAUSA300_2112		CdaR family protein	hypothetical protein	0.522	7.145	0.047
SAUSA300_RS07975	SAUSA300_1460		tripeptidase T	hypothetical protein	0.522	7.636	0.0315
SAUSA300_RS05090	SAUSA300_0947	menH	2-succinyl-6-hydroxy-2,4-cyclohexadiene-1-carboxylate synthase	2-succinyl-6-hydroxy-2, 4-cyclohexadiene-1-carboxylate synthase	0.525	8.141	0.0154
SAUSA300_RS08300	SAUSA300_1521	rpoD	RNA polymerase sigma factor RpoD	RNA polymerase sigma factor SigA	0.533	9.822	0.0209
SAUSA300_RS02420	SAUSA300_0452	dnaX	DNA polymerase III subunit gamma/tau	DNA polymerase III subunit gamma/tau	0.536	8.588	0.0208
SAUSA300_RS08420	SAUSA300_1544	lepA	translation elongation factor 4	elongation factor 4	0.539	8.789	0.031
SAUSA300_RS06470	SAUSA300_1198	hflX	GTPase HflX	GTPase HflX	0.54	6.393	0.0476
SAUSA300_RS08835	SAUSA300_1621	clpX	ATP-dependent Clp protease ATP-binding subunit ClpX	ATP-dependent Clp protease ATP-binding subunit ClpX	0.544	11.396	0.00191
SAUSA300_RS10985	SAUSA300_1998		YeeE/YedE family protein	YeeE/YedE family protein	0.545	6.844	0.0485
SAUSA300_RS06230	SAUSA300_1150	tsf	translation elongation factor Ts	elongation factor Ts	0.549	10.689	0.031
SAUSA300_RS02070	SAUSA300_0388	guaB	IMP dehydrogenase	IMP dehydrogenase	0.551	10.563	0.0489
SAUSA300_RS05085	SAUSA300_0946	menD	2-succinyl-5-enolpyruvyl-6-hydroxy-3-cyclohexene-1-carboxylic-acid synthase	2-succinyl-5-enolpyruvyl-6-hydroxy-3- cyclohexene-1-carboxylate synthase	0.555	9.146	0.0243
SAUSA300_RS04365	SAUSA300_0809		phage/plasmid primase, P4 family	primase	0.56	3.952	0.0481
SAUSA300_RS05430	SAUSA300_1009	typA	translational GTPase TypA	translational GTPase TypA	0.562	10.708	0.0113
SAUSA300_RS05095	SAUSA300_0948	menB	1,4-dihydroxy-2-naphthoyl-CoA synthase	1,4-dihydroxy-2-naphthoyl-CoA synthase	0.57	10.118	0.0401
SAUSA300_RS04720	SAUSA300_0875		metal-sulfur cluster assembly factor	DNA methyltransferase	0.573	8.29	0.0083
SAUSA300_RS04860	SAUSA300_0903	yjbH	protease adaptor protein YjbH	hypothetical protein	0.576	6.583	0.0348
SAUSA300_RS04715	SAUSA300_0874		Cof-type HAD-IIB family hydrolase	HAD family phosphatase	0.579	6.711	0.0449
SAUSA300_RS13740	SAUSA300_2476	ptsG	glucose-specific PTS transporter subunit IIBC	PTS glucoside EIICBA component	0.585	9.179	0.0337
SAUSA300_RS05355	SAUSA300_0994		alpha-ketoacid dehydrogenase subunit beta	pyruvate dehydrogenase E1 component subunit beta	0.586	13.319	0.0286
SAUSA300_RS14025	SAUSA300_2528		epoxyqueuosine reductase QueH	hypothetical protein	0.595	5.33	0.0285
SAUSA300_RS08280	SAUSA300_1517		deoxyribonuclease IV	endonuclease	0.596	8.155	0.0388
SAUSA300_RS13825	SAUSA300_2489	farE	fatty acid efflux MMPL transporter FarE	membrane protein	0.597	6.533	0.0348
SAUSA300_RS02565	SAUSA300_0478		ribose-phosphate diphosphokinase	ribose-phosphate pyrophosphokinase	0.599	10.308	0.0266
SAUSA300_RS08885	SAUSA300_1629	thrS	threonine--tRNA ligase	threonine--tRNA ligase	0.6	10.413	0.0244
SAUSA300_RS12535	SAUSA300_2267		HAD family hydrolase	haloacid dehalogenase	0.601	6.714	0.0176
SAUSA300_RS07325	SAUSA300_1343	nth	endonuclease III	endonuclease III	0.602	6.29	0.0234
SAUSA300_RS08995	SAUSA300_1648		NAD(P)-dependent malic enzyme	NAD-dependent malic enzyme 4	0.603	8.299	0.031
SAUSA300_RS05360	SAUSA300_0995		dihydrolipoamide acetyltransferase family protein	dihydrolipoyllysine-residue acetyltransferase component of pyruvate dehydrogenase complex	0.606	13.652	0.0286
SAUSA300_RS03055	SAUSA300_0571		lipoate--protein ligase family protein	biotin/lipoate A/B protein ligase family protein	0.617	9.43	0.0175
SAUSA300_RS04765	SAUSA300_0884		YjzD family protein	DUF2929 domain-containing protein	0.624	5.477	0.0386
SAUSA300_RS08140	SAUSA300_1491		M24 family metallopeptidase	peptidase M24 family protein	0.628	7.17	0.0183
SAUSA300_RS10400	SAUSA300_1900		manganese-dependent inorganic pyrophosphatase	manganese-dependent inorganic pyrophosphatase	0.63	10.461	0.0289
SAUSA300_RS04995	SAUSA300_0930		lipoate--protein ligase	lipoate--protein ligase A	0.63	5.953	0.0263
SAUSA300_RS02880	SAUSA300_0539		branched-chain amino acid aminotransferase	branched chain amino acid aminotransferase	0.634	7.668	0.0085
SAUSA300_RS09455	SAUSA300_1728		aldo/keto reductase	aldo/keto reductase	0.639	6.223	0.0232
SAUSA300_RS10095	SAUSA300_1848		nucleoside tri-diphosphate phosphatase	hypothetical protein	0.643	5.573	0.0453
SAUSA300_RS08380	SAUSA300_1537		16S rRNA (uracil(1498)-N(3))-methyltransferase	16S rRNA (uracil(1498)-N(3))-methyltransferase	0.644	7.047	0.0243
SAUSA300_RS06850	SAUSA300_1261		M42 family metallopeptidase	aminopeptidase	0.65	7.023	0.0231
SAUSA300_RS07935	SAUSA300_1453	rnz	ribonuclease Z	ribonuclease Z	0.655	6.698	0.0299
SAUSA300_RS08305	SAUSA300_1522	dnaG	DNA primase	DNA primase	0.661	7.948	0.0339
SAUSA300_RS04625	SAUSA300_0857		peptidylprolyl isomerase	peptidyl-prolyl cis-trans isomerase	0.662	8.445	0.00869
SAUSA300_RS12785	SAUSA300_2314		CDP-glycerol glycerophosphotransferase family protein	CDP-glycerol glycerophosphotransferase family protein	0.664	7.686	0.00784
SAUSA300_RS06680	SAUSA300_1232		catalase	catalase	0.664	9.912	0.048
SAUSA300_RS05440	SAUSA300_1011		hypothetical protein	hypothetical protein	0.678	6.838	0.0289
SAUSA300_RS09160	SAUSA300_1677	harA	haptoglobin-binding heme uptake protein HarA	iron-regulated surface determinant protein H	0.679	8.834	0.0493
SAUSA300_RS04255	SAUSA300_0788		nitroreductase family protein	nitroreductase	0.685	4.833	0.0493
SAUSA300_RS07440	SAUSA300_1364	der	ribosome biogenesis GTPase Der	ribosome biogenesis GTPase Der	0.687	9.593	0.00889
SAUSA300_RS09230	SAUSA300_1689		DUF1444 domain-containing protein	DUF1444 domain-containing protein	0.696	7.754	0.0257
SAUSA300_RS06120	SAUSA300_1131	rpsP	30S ribosomal protein S16	30S ribosomal protein S16	0.698	8.598	0.0229
SAUSA300_RS05400	SAUSA300_1003	auxB	lipoteichoic acid stability factor AuxB	hypothetical protein	0.7	8.736	0.00558
SAUSA300_RS08915	SAUSA300_1634	coaE	dephospho-CoA kinase	dephospho-CoA kinase	0.7	5.656	0.0397
SAUSA300_RS03050	SAUSA300_0570	pta	phosphate acetyltransferase	phosphate acetyltransferase	0.7	10.305	0.0298
SAUSA300_RS06675	SAUSA300_1231		amino acid permease	gamma-aminobutyrate permease	0.702	9.902	0.0197
SAUSA300_RS08135	SAUSA300_1490	efp	elongation factor P	elongation factor P	0.705	9.757	0.0253
SAUSA300_RS11825	SAUSA300_2146		zinc-binding alcohol dehydrogenase family protein	zinc-binding alcohol dehydrogenase	0.707	7.064	0.0382
SAUSA300_RS06405	SAUSA300_1185	miaB	tRNA (N6-isopentenyl adenosine(37)-C2)-methylthiotransferase MiaB	tRNA (N6-isopentenyl adenosine(37)-C2)-methylthiotransferase MiaB	0.707	8.029	0.00205
SAUSA300_RS08715	SAUSA300_1600	obgE	GTPase ObgE	GTPase ObgE	0.707	8.405	0.00891
SAUSA300_RS11640	SAUSA300_2113	cdaA	diadenylate cyclase CdaA	ABC transporter permease	0.71	8.005	0.0108
SAUSA300_RS13000	SAUSA300_2354		DsbA family protein	protein disulfide-isomerase	0.712	5.88	0.0284
SAUSA300_RS04030	SAUSA300_0747	trxB	thioredoxin-disulfide reductase	thioredoxin reductase	0.722	10.345	0.0182
SAUSA300_RS08925	SAUSA300_1636	polA	DNA polymerase I	DNA polymerase I	0.722	8.686	0.0042
SAUSA300_RS08350	SAUSA300_1531		PhoH family protein	PhoH family protein	0.728	6.065	0.0368
SAUSA300_RS11440	SAUSA300_2078		UDP-N-acetylglucosamine 1-carboxyvinyltransferase	UDP-N-acetylglucosamine 1-carboxyvinyltransferase	0.728	8.563	0.0026
SAUSA300_RS06135	SAUSA300_1134	rplS	50S ribosomal protein L19	50S ribosomal protein L19	0.73	10.319	0.0176
SAUSA300_RS07580	SAUSA300_1389		minor structural protein	minor structural protein	0.732	3.935	0.0254
SAUSA300_RS02175	SAUSA300_0405		type I restriction-modification system subunit M	type I restriction-modification system subunit M	0.733	7.767	0.0323
SAUSA300_RS11450	SAUSA300_2080		DUF2529 domain-containing protein	hypothetical protein	0.734	6.652	0.0301
SAUSA300_RS02905	SAUSA300_0544		Cof-type HAD-IIB family hydrolase	HAD family phosphatase	0.736	6.207	0.0349
SAUSA300_RS04620	SAUSA300_0856		kinase-associated lipoprotein B	kinase	0.737	5.237	0.0295
SAUSA300_RS08900	SAUSA300_1631		replication initiation and membrane attachment family protein	helicase DnaB	0.744	8.187	0.0133
SAUSA300_RS06045	SAUSA300_1117	rpmB	50S ribosomal protein L28	50S ribosomal protein L28	0.746	11.97	0.0303
SAUSA300_RS06440	SAUSA300_1192	glpK	glycerol kinase GlpK	glycerol kinase	0.747	7.356	0.00466
SAUSA300_RS09340	SAUSA300_1710		alpha/beta fold hydrolase	alpha/beta hydrolase	0.748	7.466	0.0246
SAUSA300_RS12215	SAUSA300_2214	femX	lipid II:glycine glycyltransferase	lipid II:glycine glycyltransferase	0.748	8.013	0.00865
SAUSA300_RS03985	SAUSA300_0739		COG3942 and LysM peptidoglycan-binding domain-containing protein	peptidase M23	0.751	3.993	0.0279
SAUSA300_RS03810	SAUSA300_0709		5' nucleotidase, NT5C type	5'-3'-deoxyribonucleotidase	0.758	6.036	0.0125
SAUSA300_RS12450	SAUSA300_2254		2-hydroxyacid dehydrogenase family protein	2-hydroxyacid dehydrogenase	0.76	8.678	0.0341
SAUSA300_RS09815	SAUSA300_1793		metallophosphoesterase family protein	DNA repair exonuclease	0.763	7.569	0.00784
SAUSA300_RS01445	SAUSA300_0269		choloylglycine hydrolase family protein	choloylglycine hydrolase	0.767	4.688	0.0231
SAUSA300_RS10205	SAUSA300_1869	map	type I methionyl aminopeptidase	methionine aminopeptidase	0.769	6.708	0.0137
SAUSA300_RS14060	SAUSA300_2534	panB	3-methyl-2-oxobutanoate hydroxymethyltransferase	3-methyl-2-oxobutanoate hydroxymethyltransferase	0.772	5.332	0.0074
SAUSA300_RS06890	SAUSA300_1269	femA	glycine glycyltransferase FemA	aminoacyltransferase FemA	0.776	9.606	0.00229
SAUSA300_RS09585	SAUSA300_1752		type I restriction-modification system subunit M	type I restriction-modification system subunit M	0.78	7.72	0.0231
SAUSA300_RS10070	SAUSA300_1844	bcp	thioredoxin-dependent thiol peroxidase	peroxiredoxin	0.782	3.803	0.0231
SAUSA300_RS03390	SAUSA300_0632		YitT family protein	YitT family protein	0.791	6.123	0.0323
SAUSA300_RS02750	SAUSA300_0513	gltX	glutamate--tRNA ligase	glutamate--tRNA ligase	0.795	9.797	0.000263
SAUSA300_RS09140	SAUSA300_1674		S1C family serine protease	serine protease	0.809	7.465	0.00993
SAUSA300_RS05415	SAUSA300_1006		YktB family protein	hypothetical protein	0.819	5.368	0.0286
SAUSA300_RS02060	SAUSA300_0386	xpt	xanthine phosphoribosyltransferase	xanthine phosphoribosyltransferase	0.82	8.073	0.0285
SAUSA300_RS05350	SAUSA300_0993	pdhA	pyruvate dehydrogenase (acetyl-transferring) E1 component subunit alpha	pyruvate dehydrogenase E1 component subunit alpha	0.828	13.456	0.00323
SAUSA300_RS10965	SAUSA300_1994		sucrose-6-phosphate hydrolase	sucrose-6-phosphate hydrolase	0.832	8.513	0.00267
SAUSA300_RS01690	SAUSA300_0317		MurR/RpiR family transcriptional regulator	MurR/RpiR family transcriptional regulator	0.839	6.891	0.0102
SAUSA300_RS05540	SAUSA300_1029	isdA	LPXTG-anchored heme-scavenging protein IsdA	iron-regulated surface determinant protein A	0.843	5.645	0.0231
SAUSA300_RS11480	SAUSA300_2085		DUF2750 domain-containing protein	DUF2750 domain-containing protein	0.851	5.538	0.0496
SAUSA300_RS07335	SAUSA300_1345	asnS	asparagine--tRNA ligase	asparagine--tRNA ligase	0.854	9.649	0.00023
SAUSA300_RS08600	SAUSA300_1578	mnmA	tRNA 2-thiouridine(34) synthase MnmA	tRNA 2-thiouridine(34) synthase MnmA	0.856	9.268	0.00207
SAUSA300_RS07200	SAUSA300_1322		virulence factor	virulence factor C	0.863	9.121	0.00205
SAUSA300_RS02650	SAUSA300_0494	folK	2-amino-4-hydroxy-6-hydroxymethyldihydropteridine diphosphokinase	2-amino-4-hydroxy-6- hydroxymethyldihydropteridine diphosphokinase	0.872	5.231	0.0085
SAUSA300_RS11235	SAUSA300_2042	csoZ	putative copper chaperone CsoZ	hypothetical protein	0.88	2.185	0.0249
SAUSA300_RS12795	SAUSA300_2316		GNAT family N-acetyltransferase	N-acetyltransferase	0.882	3.142	0.00695
SAUSA300_RS11420	SAUSA300_2074		type B 50S ribosomal protein L31	50S ribosomal protein L31 type B	0.889	9.127	0.0197
SAUSA300_RS11210	SAUSA300_2037	cshA	degradosome RNA helicase CshA	DEAD/DEAH box family ATP-dependent RNA helicase	0.89	11.86	0.00415
SAUSA300_RS04630	SAUSA300_0858	ygs	S1 domain-containing post-transcriptional regulator Ygs	general stress protein	0.89	7.838	0.0449
SAUSA300_RS06150	SAUSA300_1136	ylqF	ribosome biogenesis GTPase YlqF	ribosome biogenesis GTPase YlqF	0.891	5.777	0.0026
SAUSA300_RS12755	SAUSA300_2308	hssR	DNA-binding heme response regulator HssR	DNA-binding response regulator	0.894	5.07	0.0139
SAUSA300_RS06825	SAUSA300_1256	msrA	peptide-methionine (S)-S-oxide reductase MsrA	peptide-methionine (S)-S-oxide reductase	0.895	4.901	0.0209
SAUSA300_RS11025	SAUSA300_2005	tsaE	tRNA (adenosine(37)-N6)-threonylcarbamoyltransferase complex ATPase subunit type 1 TsaE	tRNA (adenosine(37)-N6)-threonylcarbamoyltransferase complex ATPase subunit type 1 TsaE	0.897	4.56	0.0124
SAUSA300_RS10980	SAUSA300_1997		sulfurtransferase TusA family protein	oxidoreductase	0.902	4.442	0.0253
SAUSA300_RS11265	SAUSA300_2046	yidC	membrane protein insertase YidC	protein translocase component YidC	0.904	10.535	0.00137
SAUSA300_RS00995	SAUSA300_0190		alpha-keto acid decarboxylase family protein	indolepyruvate decarboxylase	0.909	6.859	0.00239
SAUSA300_RS07330	SAUSA300_1344		DnaD domain-containing protein	chromosome replication protein DnaD	0.91	5.133	0.00465
SAUSA300_RS12830	SAUSA300_2321		YhgE/Pip domain-containing protein	phage infection protein	0.915	5.107	0.00993
SAUSA300_RS00975	SAUSA300_0186	argC	N-acetyl-gamma-glutamyl-phosphate reductase	N-acetyl-gamma-glutamyl-phosphate reductase	0.916	3.934	0.0324
SAUSA300_RS02430	SAUSA300_0454	recR	recombination mediator RecR	recombination protein RecR	0.918	7.991	0.00847
SAUSA300_RS06315	SAUSA300_1167	pnp	polyribonucleotide nucleotidyltransferase	polyribonucleotide nucleotidyltransferase	0.925	10.487	0.00252
SAUSA300_RS16075	—	—	—	—	0.929	5.741	0.00384
SAUSA300_RS04875	SAUSA300_0906		hypothetical protein	hypothetical protein	0.93	3.558	0.0298
SAUSA300_RS11990	SAUSA300_2172	rplM	50S ribosomal protein L13	50S ribosomal protein L13	0.935	10.898	0.0418
SAUSA300_RS04060	SAUSA300_0752	clpP	ATP-dependent Clp endopeptidase proteolytic subunit ClpP	ATP-dependent Clp protease proteolytic subunit	0.938	8.015	0.0493
SAUSA300_RS02425	SAUSA300_0453		YbaB/EbfC family nucleoid-associated protein	YbaB/EbfC family nucleoid-associated protein	0.941	6.328	0.0383
SAUSA300_RS01055	SAUSA300_0200		ABC transporter ATP-binding protein	ABC transporter ATP-binding protein	0.941	5.318	0.00279
SAUSA300_RS14055	SAUSA300_2533	panC	pantoate--beta-alanine ligase	pantoate--beta-alanine ligase	0.945	7.174	0.00252
SAUSA300_RS07235	SAUSA300_1327	ebh	hyperosmolarity resistance protein Ebh	hyperosmolarity resistance protein Ebh	0.947	8.683	0.0298
SAUSA300_RS09760	SAUSA300_1783	hemE	uroporphyrinogen decarboxylase	uroporphyrinogen decarboxylase	0.958	7.4	0.00407
SAUSA300_RS11555	SAUSA300_2098	czrA	Zn(II)-responsive metalloregulatory transcriptional repressor CzrA	transcriptional regulator	0.959	4.895	0.0253
SAUSA300_RS07600	SAUSA300_1393		phage tail tape measure protein	phage tail tape measure protein	0.961	4.632	0.0133
SAUSA300_RS14690	SAUSA300_2646	mnmE	tRNA uridine-5-carboxymethylaminomethyl(34) synthesis GTPase MnmE	tRNA uridine-5-carboxymethylaminomethyl(34) synthesis GTPase MnmE	0.97	6.242	0.00152
SAUSA300_RS02560	SAUSA300_0477	glmU	bifunctional UDP-N-acetylglucosamine diphosphorylase/glucosamine-1-phosphate N-acetyltransferase GlmU	bifunctional N-acetylglucosamine-1-phosphate uridyltransferase/glucosamine-1-phosphate acetyltransferase	0.974	9.36	0.00425
SAUSA300_RS09235	SAUSA300_1690		thioredoxin family protein	thiol reductase thioredoxin	0.978	4.446	0.0385
SAUSA300_RS12005	SAUSA300_2175		energy-coupling factor transporter ATPase	energy-coupling factor transporter ATPase	0.991	7.638	0.00207
SAUSA300_RS07215	SAUSA300_1324		queuosine precursor transporter	membrane protein	0.997	6.348	0.00865
SAUSA300_RS03205	SAUSA300_0596	argS	arginine--tRNA ligase	arginine--tRNA ligase	1.006	8.43	0.00134
SAUSA300_RS08980	SAUSA300_1645	pfkA	6-phosphofructokinase	ATP-dependent 6-phosphofructokinase	1.016	10.278	0.00144
SAUSA300_RS07465	SAUSA300_1367	cmk	(d)CMP kinase	cytidylate kinase	1.018	6.865	0.0074
SAUSA300_RS05970	SAUSA300_1102	gmk	guanylate kinase	guanylate kinase	1.018	6.83	0.00783
SAUSA300_RS06585	SAUSA300_1214		threonine aldolase family protein	low specificity L-threonine aldolase	1.018	2.21	0.0465
SAUSA300_RS04250	SAUSA300_0787	aroD	type I 3-dehydroquinate dehydratase	3-dehydroquinase	1.022	4.334	0.00429
SAUSA300_RS01710	SAUSA300_0321		alpha/beta hydrolase	alpha/beta hydrolase	1.024	6.848	0.000599
SAUSA300_RS11415	SAUSA300_2073		thymidine kinase	thymidine kinase	1.029	8.052	0.00355
SAUSA300_RS04670	SAUSA300_0865		glucose-6-phosphate isomerase	glucose-6-phosphate isomerase	1.029	10.238	0.00152
SAUSA300_RS10855	SAUSA300_1976		ArgE/DapE family deacylase	succinyl-diaminopimelate desuccinylase	1.035	5.983	0.0292
SAUSA300_RS10325	SAUSA300_1887		heptaprenylglyceryl phosphate synthase	geranylgeranylglyceryl/heptaprenylglyceryl phosphate synthase	1.039	5.512	0.00626
SAUSA300_RS10490	SAUSA300_1916		aminotransferase class I/II-fold pyridoxal phosphate-dependent enzyme	hypothetical protein	1.042	9.215	0.000249
SAUSA300_RS05080	SAUSA300_0945		isochorismate synthase	isochorismate synthase	1.06	6.067	0.00221
SAUSA300_RS09025	SAUSA300_1654		M24 family metallopeptidase	dipeptidase	1.062	8.07	0.000553
SAUSA300_RS07590	SAUSA300_1391		prophage endopeptidase tail family protein	peptidase	1.071	1.677	0.0246
SAUSA300_RS08285	SAUSA300_1518		DEAD/DEAH box helicase	DEAD/DEAH box family ATP-dependent RNA helicase	1.075	8.589	0.000763
SAUSA300_RS02860	SAUSA300_0535		glycine C-acetyltransferase	2-amino-3-ketobutyrate CoA ligase	1.076	7.077	0.0377
SAUSA300_RS09185	SAUSA300_1682	ccpA	catabolite control protein A	catabolite control protein A	1.084	7.988	0.000249
SAUSA300_RS13185	SAUSA300_2384		cation:proton antiporter	sodium:proton antiporter	1.091	7.746	0.000311
SAUSA300_RS09770	SAUSA300_1784	traP	signal transduction protein TRAP	signal transduction protein TRAP	1.106	8.765	0.00243
SAUSA300_RS06390	SAUSA300_1182		2-oxoacid:acceptor oxidoreductase subunit alpha	2-oxoglutarate ferredoxin oxidoreductase subunit alpha	1.11	8.571	0.00459
SAUSA300_RS05980	SAUSA300_1104	coaBC	bifunctional phosphopantothenoylcysteine decarboxylase/phosphopantothenate--cysteine ligase CoaBC	phosphopantothenoylcysteine decarboxylase	1.13	6.597	0.00235
SAUSA300_RS09085	SAUSA300_1665		GAF domain-containing protein	hypothetical protein	1.132	7.574	0.000263
SAUSA300_RS06685	SAUSA300_1233	rpmG	50S ribosomal protein L33	50S ribosomal protein L33	1.147	7.393	0.0465
SAUSA300_RS01715	SAUSA300_0322		NADH-dependent flavin oxidoreductase	NADH-dependent flavin oxidoreductase	1.156	5.978	0.0133
SAUSA300_RS14700	SAUSA300_2648	rpmH	50S ribosomal protein L34	50S ribosomal protein L34	1.157	6.143	0.0112
SAUSA300_RS01935	SAUSA300_0365		hypothetical protein	hypothetical protein	1.163	4.356	0.00695
SAUSA300_RS05620	SAUSA300_1044	trxA	thioredoxin	thiol reductase thioredoxin	1.191	7.582	0.00126
SAUSA300_RS09825	SAUSA300_1795		YlbF/YmcA family competence regulator	hypothetical protein	1.193	6.078	0.0493
SAUSA300_RS05965	SAUSA300_1101		Rqc2 family fibronectin-binding protein	hypothetical protein	1.194	7.83	6.97e-05
SAUSA300_RS09030	—		hypothetical protein	hypothetical protein	1.195	2.849	0.0208
SAUSA300_RS02345	SAUSA300_0438	aaa	autolysin/adhesin Aaa	N-acetylmuramoyl-L-alanine amidase	1.213	10.522	0.00453
SAUSA300_RS01875	SAUSA300_0354		low temperature requirement protein A	hypothetical protein	1.223	7.239	0.00173
SAUSA300_RS01260	SAUSA300_0236		PTS transporter subunit EIIC	PTS glucose transporter subunit IIB	1.223	8.868	0.0177
SAUSA300_RS01845	SAUSA300_0348		twin-arginine translocase TatA/TatE family subunit	twin-arginine translocase TatA/TatE family subunit	1.23	5.326	0.00229
SAUSA300_RS04370	SAUSA300_0810		hypothetical protein	hypothetical protein	1.242	2.463	0.0197
SAUSA300_RS10100	SAUSA300_1849	mutY	A/G-specific adenine glycosylase	A/G-specific adenine glycosylase	1.256	5.86	0.000881
SAUSA300_RS12455	SAUSA300_2255		FAD-dependent monooxygenase	hypothetical protein	1.261	7.288	0.000106
SAUSA300_RS04535	SAUSA300_0839		NifU family protein	NifU family protein	1.269	5.929	0.000881
SAUSA300_RS09530	SAUSA300_1744		hypothetical protein	hypothetical protein	1.272	3.08	0.0108
SAUSA300_RS07635	SAUSA300_1399		hypothetical protein	hypothetical protein	1.274	0.148	0.0315
SAUSA300_RS04855	SAUSA300_0902	pepF	oligoendopeptidase F	oligoendopeptidase F	1.274	9.037	5.14e-05
SAUSA300_RS10415	SAUSA300_1902		6-phosphogluconolactonase	hypothetical protein	1.302	7.427	0.000121
SAUSA300_RS09880	SAUSA300_1805	trmL	tRNA (uridine(34)/cytosine(34)/5-carboxymethylaminomethyluridine(34)-2'-O)-methyltransferase TrmL	tRNA (uridine(34)/cytosine(34)/5- carboxymethylaminomethyluridine(34)-2'-O)- methyltransferase TrmL	1.304	3.941	0.00235
SAUSA300_RS13845	SAUSA300_2492		sugar O-acetyltransferase	maltose O-acetyltransferase	1.304	5.716	0.000249
SAUSA300_RS09415	SAUSA300_1723		hypothetical protein	hypothetical protein	1.306	3.805	0.00757
SAUSA300_RS07205	SAUSA300_1323		NifU N-terminal domain-containing protein	hypothetical protein	1.307	3.002	0.0139
SAUSA300_RS06005	SAUSA300_1109	fmt	methionyl-tRNA formyltransferase	methionyl-tRNA formyltransferase	1.314	6.239	0.0026
SAUSA300_RS07655	SAUSA300_1403		phage portal protein	phage portal protein	1.317	2.236	0.00662
SAUSA300_RS04700	SAUSA300_0871		fumarylacetoacetate hydrolase family protein	hypothetical protein	1.319	9.95	0.000236
SAUSA300_RS09885	SAUSA300_1806	queG	tRNA epoxyqueuosine(34) reductase QueG	epoxyqueuosine reductase	1.324	6.637	0.00023
SAUSA300_RS13275	SAUSA300_2397		MFS transporter	MFS transporter	1.329	8.295	6.95e-05
SAUSA300_RS13840	SAUSA300_2491	pruA	L-glutamate gamma-semialdehyde dehydrogenase	L-glutamate gamma-semialdehyde dehydrogenase	1.337	7.937	0.0448
SAUSA300_RS01850	SAUSA300_0349		DUF1398 domain-containing protein	hypothetical protein	1.352	6.108	0.0085
SAUSA300_RS01685	SAUSA300_0316		ROK family protein	ROK family protein	1.359	3.141	0.026
SAUSA300_RS14695	SAUSA300_2647	rnpA	ribonuclease P protein component	ribonuclease P protein component	1.373	3.362	0.0286
SAUSA300_RS08455	SAUSA300_1551	rsfS	ribosome silencing factor	ribosome silencing factor RsfS	1.383	3.356	0.00388
SAUSA300_RS13605	SAUSA300_2453		ABC transporter ATP-binding protein	lantibiotic ABC transporter ATP-binding protein	1.419	4.868	0.0197
SAUSA300_RS09460	SAUSA300_1729		nuclease-related domain-containing protein	hypothetical protein	1.42	7.956	0.00207
SAUSA300_RS12010	SAUSA300_2176		energy-coupling factor transporter ATPase	energy-coupling factor transporter ATPase	1.46	6.419	0.000106
SAUSA300_RS05135	SAUSA300_0955	atl	bifunctional autolysin	bifunctional autolysin	1.464	12.976	0.000512
SAUSA300_RS08375	SAUSA300_1536	mtaB	tRNA (N(6)-L-threonylcarbamoyladenosine(37)-C(2))-methylthiotransferase MtaB	tRNA (N(6)-L-threonylcarbamoyladenosine(37)-C(2))- methylthiotransferase MtaB	1.476	9.132	1.3e-05
SAUSA300_RS07575	SAUSA300_1388		BppU family phage baseplate upper protein	hypothetical protein	1.486	1.803	0.0055
SAUSA300_RS14600	SAUSA300_2628	rarD	EamA family transporter RarD	protein RarD	1.493	6.387	0.000184
SAUSA300_RS04260	SAUSA300_0789		thioredoxin family protein	thiol reductase thioredoxin	1.507	8.477	6.95e-05
SAUSA300_RS06835	SAUSA300_1258		2-hydroxymuconate tautomerase	tautomerase	1.511	2.441	0.0324
SAUSA300_RS12460	SAUSA300_2256		N-acetylglucosaminidase	N-acetylmuramoyl-L-alanine amidase	1.522	6.58	0.000364
SAUSA300_RS00980	SAUSA300_0187	rocD	ornithine--oxo-acid transaminase	ornithine aminotransferase 1	1.543	3.872	0.00314
SAUSA300_RS05125	SAUSA300_0954		MarR family transcriptional regulator	MarR family transcriptional regulator	1.545	2.472	0.0231
SAUSA300_RS10290	SAUSA300_1880	gatB	Asp-tRNA(Asn)/Glu-tRNA(Gln) amidotransferase subunit GatB	aspartyl/glutamyl-tRNA(Asn/Gln) amidotransferase subunit B	1.552	11.492	1.9e-05
SAUSA300_RS06000	SAUSA300_1108		peptide deformylase	peptide deformylase	1.574	5.105	0.000534
SAUSA300_RS09470	SAUSA300_1731	pckA	phosphoenolpyruvate carboxykinase (ATP)	phosphoenolpyruvate carboxykinase (ATP)	1.581	7.099	0.0496
SAUSA300_RS11295	SAUSA300_2051	sceD	lytic transglycosylase SceD	transglycosylase SceD	1.582	6.321	0.0403
SAUSA300_RS10295	SAUSA300_1881	gatA	Asp-tRNA(Asn)/Glu-tRNA(Gln) amidotransferase subunit GatA	glutamyl-tRNA(Gln) amidotransferase subunit A	1.62	11.187	5.67e-06
SAUSA300_RS06720	SAUSA300_1238		DUF896 domain-containing protein	hypothetical protein	1.663	2.008	0.0229
SAUSA300_RS04345	SAUSA300_0805		helix-turn-helix domain-containing protein	hypothetical protein	1.693	1.301	0.0211
SAUSA300_RS08605	SAUSA300_1579		cysteine desulfurase family protein	cysteine desulfurase	1.728	8.928	1.6e-05
SAUSA300_RS02855	SAUSA300_0534		M20 family metallopeptidase	N-acetyl-L,L-diaminopimelate deacetylase	1.737	7.891	0.000249
SAUSA300_RS12975	SAUSA300_2350		SRPBCC family protein	glutathione S-transferase	1.755	3.753	0.00252
SAUSA300_RS09350	SAUSA300_1711		proline dehydrogenase family protein	proline dehydrogenase	1.756	5.899	0.0451
SAUSA300_RS08840	SAUSA300_1622	tig	trigger factor	trigger factor	1.768	10.891	1.3e-05
SAUSA300_RS05140	SAUSA300_0956		GNAT family N-acetyltransferase	GNAT family N-acetyltransferase	1.778	5.002	1.3e-05
SAUSA300_RS07660	SAUSA300_1404		terminase large subunit	terminase	1.82	2.448	0.00243
SAUSA300_RS11520	SAUSA300_2091	deoD	purine-nucleoside phosphorylase	purine-nucleoside phosphorylase	1.837	10.125	1.92e-05
SAUSA300_RS03010	SAUSA300_0562	thiD	bifunctional hydroxymethylpyrimidine kinase/phosphomethylpyrimidine kinase	hydroxymethylpyrimidine/phosphomethylpyrimidine kinase	1.939	9.258	0.00023
SAUSA300_RS04835	SAUSA300_0897	trpS	tryptophan--tRNA ligase	tryptophan--tRNA ligase	1.949	8.715	2.28e-06
SAUSA300_RS07775	SAUSA300_1425		DUF2800 domain-containing protein	DUF2800 domain-containing protein	1.994	0.907	0.0139
SAUSA300_RS01680	SAUSA300_0315		N-acetylneuraminate lyase	N-acetylneuraminate lyase	2	4.502	0.0253
SAUSA300_RS07630	SAUSA300_1398		hypothetical protein	hypothetical protein	2.067	2.28	0.00243
SAUSA300_RS03085	SAUSA300_0577	hypR	redox-sensitive transcriptional regulator HypR	transcriptional regulator	2.112	3.599	0.0019
SAUSA300_RS00435	SAUSA300_0084	cstR	persulfide-sensing transcriptional repressor CstR	hypothetical protein	2.196	0.903	0.0348
SAUSA300_RS07645	SAUSA300_1401		phage major capsid protein	phage major capsid protein	2.2	3.391	1.96e-05
SAUSA300_RS00585	SAUSA300_0113	spa	staphylococcal protein A	peptidoglycan-binding protein LysM	2.24	10.659	0.0124
SAUSA300_RS13555	SAUSA300_2444		GntR family transcriptional regulator	GntR family transcriptional regulator	2.258	4.902	0.0446
SAUSA300_RS07615	SAUSA300_1396		Ig-like domain-containing protein	tail protein	2.35	0.833	0.00439
SAUSA300_RS07650	SAUSA300_1402		head maturation protease, ClpP-related	ATP-dependent Clp protease ClpP	2.386	1.336	0.00207
SAUSA300_RS07640	SAUSA300_1400		head-tail connector protein	phage gp6-like head-tail connector protein	2.42	2.067	0.00293
SAUSA300_RS10300	SAUSA300_1882	gatC	Asp-tRNA(Asn)/Glu-tRNA(Gln) amidotransferase subunit GatC	aspartyl/glutamyl-tRNA(Asn/Gln) amidotransferase subunit C	2.66	6.657	0.000263
SAUSA300_RS03200	SAUSA300_0595		DUF1934 domain-containing protein	hypothetical protein	2.808	1.962	0.0116
SAUSA300_RS12745	SAUSA300_2306		ABC transporter ATP-binding protein	hemin ABC transporter ATP-binding protein	3.548	5.776	0.000164
SAUSA300_RS12750	SAUSA300_2307		ABC transporter permease	hemin ABC transporter permease	3.739	5.157	5.14e-05

### Sheet: c. ΔyqeK vs WT (NO)
Table S2c. Significant genes for ΔyqeK vs WT (NO·) comparison (FDR < 0.05; 112 upregulated, 45 downregulated); positive = upregulated in first condition listed, negative = downregulated in first condition listed.
RS Locus Tag	Old Locus Tag	Gene Symbol	Gene Name	Product	log2FC (ΔyqeK/WT)	logCPM	FDR
SAUSA300_RS15970	—	—	—	—	-2.868	0.095	0.039
SAUSA300_RS13370	SAUSA300_2415		hypothetical protein	hypothetical protein	-1.788	4.267	0.0454
SAUSA300_RS14620	SAUSA300_2632		HdeD family acid-resistance protein	membrane protein	-1.689	6.183	0.0192
SAUSA300_RS04145	SAUSA300_0769		DUF5067 domain-containing protein	DUF5067 domain-containing protein	-1.531	2.05	0.0449
SAUSA300_RS04135	SAUSA300_0767		hypothetical protein	hypothetical protein	-1.53	4.357	0.0353
SAUSA300_RS12970	—		hypothetical protein	hypothetical protein	-1.461	4.548	0.015
SAUSA300_RS12355	SAUSA300_2238		urease subunit gamma	urease subunit gamma	-1.44	1.065	0.0435
SAUSA300_RS14095	—		hypothetical protein	hypothetical protein	-1.38	2.676	0.0408
SAUSA300_RS12505	—		hypothetical protein	hypothetical protein	-1.375	2.454	0.0192
SAUSA300_RS11885	—		hypothetical protein	hypothetical protein	-1.274	4.174	0.0345
SAUSA300_RS11715	SAUSA300_2127	sepA	multidrug efflux transporter SepA	multidrug resistance efflux pump SepA	-1.249	6.863	0.0499
SAUSA300_RS07030	SAUSA300_1294	msaC	sarA expression modulator MsaC	protein msa	-1.199	2.412	0.049
SAUSA300_RS11955	SAUSA300_2167		hypothetical protein	hypothetical protein	-1.171	5.426	0.0316
SAUSA300_RS04395	SAUSA300_0815		DUF4888 domain-containing protein	hypothetical protein	-1.097	5.923	0.0405
SAUSA300_RS10455	SAUSA300_1910	pmtD	phenol-soluble modulin export ABC transporter permease subunit PmtD	membrane protein	-1.05	8.001	0.0414
SAUSA300_RS03715	SAUSA300_0692		DoxX family membrane protein	hypothetical protein	-0.983	8.304	0.0477
SAUSA300_RS10945	SAUSA300_1991	agrC	quorum-sensing sensor histidine kinase AgrC	ATP-binding protein	-0.975	12.27	0.049
SAUSA300_RS08450	SAUSA300_1550		class I SAM-dependent DNA methyltransferase	SAM-dependent methyltransferase	-0.909	8.069	0.00125
SAUSA300_RS08445	SAUSA300_1549		ComEA family DNA-binding protein	competence protein ComE	-0.906	5.79	0.005
SAUSA300_RS12930	SAUSA300_2342	narH	nitrate reductase subunit beta	nitrate reductase subunit beta	-0.893	7.017	0.0499
SAUSA300_RS10940	SAUSA300_1990	agrD	cyclic lactone autoinducer peptide AgrD	cyclic lactone autoinducer peptide	-0.891	9.113	0.0154
SAUSA300_RS03240	SAUSA300_0603		hypothetical protein	hypothetical protein	-0.879	7.045	0.0434
SAUSA300_RS01870	SAUSA300_0353		ABC-2 transporter permease	ABC-2 transporter family protein	-0.876	8.15	0.0362
SAUSA300_RS00550	SAUSA300_0106	norC	multidrug efflux MFS transporter NorC	MFS transporter	-0.876	6.886	0.0291
SAUSA300_RS12410	SAUSA300_2248		helix-turn-helix transcriptional regulator	AraC family transcriptional regulator	-0.874	5.797	0.0345
SAUSA300_RS10935	SAUSA300_1989	agrB	accessory gene regulator AgrB	accessory gene regulator AgrB	-0.857	11.243	0.0103
SAUSA300_RS11130	SAUSA300_2024		anti-sigma factor antagonist	anti-sigma B factor antagonist	-0.839	7.455	0.0428
SAUSA300_RS14215	—		hypothetical protein	hypothetical protein	-0.82	0.132	0.0382
SAUSA300_RS03495	SAUSA300_0652		Bax inhibitor-1/YccA family protein	hypothetical protein	-0.799	7.377	0.0331
SAUSA300_RS00930	SAUSA300_0177		acyl-CoA/acyl-ACP dehydrogenase	acyl-CoA dehydrogenase	-0.705	9.978	0.0408
SAUSA300_RS13875	SAUSA300_2498		phytoene desaturase family protein	dehydrosqualene desaturase	-0.705	6.067	0.049
SAUSA300_RS00395	SAUSA300_0078		heavy metal translocating P-type ATPase	copper-translocating P-type ATPase	-0.704	8.903	0.0322
SAUSA300_RS00615	SAUSA300_0119	sbnB	N-[(2S)-2-amino-2-carboxyethyl]-L-glutamate dehydrogenase SbnB	2,3-diaminopropionate biosynthesis protein SbnB	-0.697	1.654	0.039
SAUSA300_RS00445	SAUSA300_0086	cstB	persulfide dioxygenase-sulfurtransferase CstB	MBL fold metallo-hydrolase	-0.678	5.411	0.0368
SAUSA300_RS07240	SAUSA300_1328	norB	multidrug efflux MFS transporter NorB	quinolone resistance protein NorB	-0.665	6.119	0.049
SAUSA300_RS14670	SAUSA300_2642		DUF3147 family protein	hypothetical protein	-0.596	3.691	0.049
SAUSA300_RS13855	SAUSA300_2494		heavy metal translocating P-type ATPase	copper-exporting P-type ATPase A	-0.565	8.399	0.049
SAUSA300_RS06345	SAUSA300_1173	ymfI	elongation factor P 5-aminopentanone reductase	3-oxoacyl-ACP reductase	-0.557	8.257	0.0192
SAUSA300_RS03600	SAUSA300_0671		amino acid ABC transporter ATP-binding/permease protein	cysteine ABC transporter ATP-binding protein	-0.54	8.989	0.049
SAUSA300_RS10950	SAUSA300_1992	agrA	quorum-sensing response regulator AgrA	DNA-binding response regulator	-0.524	10.847	0.0178
SAUSA300_RS12265	SAUSA300_2220	mobA	molybdenum cofactor guanylyltransferase MobA	molybdenum cofactor guanylyltransferase	-0.452	7.027	0.0499
SAUSA300_RS02395	SAUSA300_0448	treP	PTS system trehalose-specific EIIBC component	PTS ascorbate transporter subunit IIA	-0.306	10.662	0.0449
SAUSA300_RS11330	SAUSA300_2057		F0F1 ATP synthase subunit epsilon	ATP synthase epsilon chain	-0.219	11.011	0.0439
SAUSA300_RS03315	SAUSA300_0618	mntC	manganese ABC transporter substrate-binding lipoprotein MntC	metal ABC transporter substrate-binding protein	-0.136	9.556	0.0453
SAUSA300_RS02855	SAUSA300_0534		M20 family metallopeptidase	N-acetyl-L,L-diaminopimelate deacetylase	-0.028	7.716	0.0476
SAUSA300_RS09365	SAUSA300_1714		riboflavin synthase	riboflavin synthase	0.027	6.984	0.0352
SAUSA300_RS09360	SAUSA300_1713	ribB	3,4-dihydroxy-2-butanone-4-phosphate synthase	riboflavin biosynthesis protein RibBA	0.099	7.498	0.0435
SAUSA300_RS13185	SAUSA300_2384		cation:proton antiporter	sodium:proton antiporter	0.109	8.204	0.0237
SAUSA300_RS13720	SAUSA300_2472		DMT family transporter	EamA family transporter	0.201	7.895	0.0154
SAUSA300_RS06655	SAUSA300_1228	thrB	homoserine kinase	homoserine kinase	0.203	7.089	0.0316
SAUSA300_RS01875	SAUSA300_0354		low temperature requirement protein A	hypothetical protein	0.213	8.043	0.0316
SAUSA300_RS09370	SAUSA300_1715	ribD	bifunctional diaminohydroxyphosphoribosylaminopyrimidine deaminase/5-amino-6-(5-phosphoribosylamino)uracil reductase RibD	riboflavin biosynthesis protein RibD	0.235	7.819	0.0322
SAUSA300_RS07215	SAUSA300_1324		queuosine precursor transporter	membrane protein	0.297	6.522	0.0213
SAUSA300_RS07600	SAUSA300_1393		phage tail tape measure protein	phage tail tape measure protein	0.326	4.223	0.0449
SAUSA300_RS04260	SAUSA300_0789		thioredoxin family protein	thiol reductase thioredoxin	0.338	8.201	0.0299
SAUSA300_RS04925	SAUSA300_0916		YjcG family protein	hypothetical protein	0.366	6.59	0.0449
SAUSA300_RS12335	SAUSA300_2234		nucleoside hydrolase	purine nucleosidase	0.372	4.523	0.049
SAUSA300_RS06650	SAUSA300_1227	thrC	threonine synthase	threonine synthase	0.402	6.248	0.0439
SAUSA300_RS06895	SAUSA300_1270	femB	glycine glycyltransferase FemB	aminoacyltransferase FemB	0.421	9.604	0.0345
SAUSA300_RS06010	SAUSA300_1110	rsmB	16S rRNA (cytosine(967)-C(5))-methyltransferase RsmB	16S rRNA (cytosine(967)-C(5))-methyltransferase	0.438	8.486	0.0353
SAUSA300_RS13275	SAUSA300_2397		MFS transporter	MFS transporter	0.458	8.43	0.005
SAUSA300_RS14675	SAUSA300_2643	noc	nucleoid occlusion protein	nucleoid occlusion protein	0.458	7.486	0.049
SAUSA300_RS02345	SAUSA300_0438	aaa	autolysin/adhesin Aaa	N-acetylmuramoyl-L-alanine amidase	0.461	9.468	0.0353
SAUSA300_RS12005	SAUSA300_2175		energy-coupling factor transporter ATPase	energy-coupling factor transporter ATPase	0.473	7.506	0.049
SAUSA300_RS05085	SAUSA300_0946	menD	2-succinyl-5-enolpyruvyl-6-hydroxy-3-cyclohexene-1-carboxylic-acid synthase	2-succinyl-5-enolpyruvyl-6-hydroxy-3- cyclohexene-1-carboxylate synthase	0.491	8.796	0.0073
SAUSA300_RS13605	SAUSA300_2453		ABC transporter ATP-binding protein	lantibiotic ABC transporter ATP-binding protein	0.511	6.517	0.0383
SAUSA300_RS07580	SAUSA300_1389		minor structural protein	minor structural protein	0.521	3.716	0.0137
SAUSA300_RS11555	SAUSA300_2098	czrA	Zn(II)-responsive metalloregulatory transcriptional repressor CzrA	transcriptional regulator	0.531	5.649	0.0331
SAUSA300_RS07335	SAUSA300_1345	asnS	asparagine--tRNA ligase	asparagine--tRNA ligase	0.539	9.651	0.015
SAUSA300_RS07550	SAUSA300_1383		N-acetylmuramoyl-L-alanine amidase	amidase	0.541	2.473	0.0383
SAUSA300_RS09815	SAUSA300_1793		metallophosphoesterase family protein	DNA repair exonuclease	0.546	7.797	0.0352
SAUSA300_RS04835	SAUSA300_0897	trpS	tryptophan--tRNA ligase	tryptophan--tRNA ligase	0.562	8.433	0.00822
SAUSA300_RS06155	SAUSA300_1137		ribonuclease HII	ribonuclease HII	0.563	7.608	0.0266
SAUSA300_RS06890	SAUSA300_1269	femA	glycine glycyltransferase FemA	aminoacyltransferase FemA	0.573	9.273	0.0192
SAUSA300_RS09885	SAUSA300_1806	queG	tRNA epoxyqueuosine(34) reductase QueG	epoxyqueuosine reductase	0.577	6.315	0.0226
SAUSA300_RS08280	SAUSA300_1517		deoxyribonuclease IV	endonuclease	0.582	8.307	0.00524
SAUSA300_RS12460	SAUSA300_2256		N-acetylglucosaminidase	N-acetylmuramoyl-L-alanine amidase	0.588	6.868	0.0405
SAUSA300_RS06390	SAUSA300_1182		2-oxoacid:acceptor oxidoreductase subunit alpha	2-oxoglutarate ferredoxin oxidoreductase subunit alpha	0.59	8.494	0.049
SAUSA300_RS04855	SAUSA300_0902	pepF	oligoendopeptidase F	oligoendopeptidase F	0.598	9.046	0.0137
SAUSA300_RS11440	SAUSA300_2078		UDP-N-acetylglucosamine 1-carboxyvinyltransferase	UDP-N-acetylglucosamine 1-carboxyvinyltransferase	0.62	7.871	0.0256
SAUSA300_RS08605	SAUSA300_1579		cysteine desulfurase family protein	cysteine desulfurase	0.628	8.682	0.000464
SAUSA300_RS05090	SAUSA300_0947	menH	2-succinyl-6-hydroxy-2,4-cyclohexadiene-1-carboxylate synthase	2-succinyl-6-hydroxy-2, 4-cyclohexadiene-1-carboxylate synthase	0.633	7.487	0.00816
SAUSA300_RS08490	SAUSA300_1558	mtnN	5'-methylthioadenosine/S-adenosylhomocysteine nucleosidase	5'-methylthioadenosine/S-adenosylhomocysteine nucleosidase	0.638	6.306	0.0399
SAUSA300_RS09750	SAUSA300_1781	hemY	protoporphyrinogen oxidase	protoporphyrinogen oxidase	0.65	8.769	0.0322
SAUSA300_RS09770	SAUSA300_1784	traP	signal transduction protein TRAP	signal transduction protein TRAP	0.654	8.7	0.0322
SAUSA300_RS09185	SAUSA300_1682	ccpA	catabolite control protein A	catabolite control protein A	0.665	8.084	0.0439
SAUSA300_RS04535	SAUSA300_0839		NifU family protein	NifU family protein	0.679	5.665	0.0439
SAUSA300_RS11405	SAUSA300_2071	prmC	peptide chain release factor N(5)-glutamine methyltransferase	protein-(glutamine-N5) methyltransferase, release factor-specific	0.682	8.355	0.028
SAUSA300_RS14685	SAUSA300_2645	mnmG	tRNA uridine-5-carboxymethylaminomethyl(34) synthesis enzyme MnmG	tRNA uridine-5-carboxymethylaminomethyl(34) synthesis enzyme MnmG	0.689	7.919	0.0299
SAUSA300_RS11520	SAUSA300_2091	deoD	purine-nucleoside phosphorylase	purine-nucleoside phosphorylase	0.705	10.049	0.0405
SAUSA300_RS02750	SAUSA300_0513	gltX	glutamate--tRNA ligase	glutamate--tRNA ligase	0.726	9.654	0.00303
SAUSA300_RS08375	SAUSA300_1536	mtaB	tRNA (N(6)-L-threonylcarbamoyladenosine(37)-C(2))-methylthiotransferase MtaB	tRNA (N(6)-L-threonylcarbamoyladenosine(37)-C(2))- methylthiotransferase MtaB	0.734	8.958	0.014
SAUSA300_RS05965	SAUSA300_1101		Rqc2 family fibronectin-binding protein	hypothetical protein	0.734	7.65	0.00334
SAUSA300_RS07440	SAUSA300_1364	der	ribosome biogenesis GTPase Der	ribosome biogenesis GTPase Der	0.738	9.595	0.00595
SAUSA300_RS03200	SAUSA300_0595		DUF1934 domain-containing protein	hypothetical protein	0.752	1.492	0.00453
SAUSA300_RS08470	SAUSA300_1554	yhbY	ribosome assembly RNA-binding protein YhbY	RNA-binding protein	0.766	4.436	0.0399
SAUSA300_RS07660	SAUSA300_1404		terminase large subunit	terminase	0.779	2.172	0.00281
SAUSA300_RS06730	SAUSA300_1240		YneF family protein	hypothetical protein	0.797	4.596	0.0435
SAUSA300_RS08685	SAUSA300_1594	yajC	preprotein translocase subunit YajC	preprotein translocase subunit YajC	0.804	6.036	0.0439
SAUSA300_RS08485	SAUSA300_1557		YqeG family HAD IIIA-type phosphatase	hypothetical protein	0.867	3.972	0.0352
SAUSA300_RS13770	SAUSA300_2482		CHAP domain-containing protein	CHAP domain-containing protein	0.867	5.031	0.0322
SAUSA300_RS08455	SAUSA300_1551	rsfS	ribosome silencing factor	ribosome silencing factor RsfS	0.87	3.207	0.00261
SAUSA300_RS08835	SAUSA300_1621	clpX	ATP-dependent Clp protease ATP-binding subunit ClpX	ATP-dependent Clp protease ATP-binding subunit ClpX	0.874	11.236	0.00303
SAUSA300_RS06150	SAUSA300_1136	ylqF	ribosome biogenesis GTPase YlqF	ribosome biogenesis GTPase YlqF	0.882	5.759	0.00726
SAUSA300_RS08285	SAUSA300_1518		DEAD/DEAH box helicase	DEAD/DEAH box family ATP-dependent RNA helicase	0.942	8.684	0.00261
SAUSA300_RS14690	SAUSA300_2646	mnmE	tRNA uridine-5-carboxymethylaminomethyl(34) synthesis GTPase MnmE	tRNA uridine-5-carboxymethylaminomethyl(34) synthesis GTPase MnmE	0.958	5.89	0.00978
SAUSA300_RS07575	SAUSA300_1388		BppU family phage baseplate upper protein	hypothetical protein	0.967	1.62	0.0477
SAUSA300_RS09755	SAUSA300_1782	hemH	ferrochelatase	ferrochelatase	0.982	8.313	0.00941
SAUSA300_RS06005	SAUSA300_1109	fmt	methionyl-tRNA formyltransferase	methionyl-tRNA formyltransferase	0.99	5.833	0.00906
SAUSA300_RS11210	SAUSA300_2037	cshA	degradosome RNA helicase CshA	DEAD/DEAH box family ATP-dependent RNA helicase	1.015	11.309	0.0304
SAUSA300_RS05430	SAUSA300_1009	typA	translational GTPase TypA	translational GTPase TypA	1.017	10.381	0.005
SAUSA300_RS05140	SAUSA300_0956		GNAT family N-acetyltransferase	GNAT family N-acetyltransferase	1.038	5.146	4.58e-05
SAUSA300_RS10290	SAUSA300_1880	gatB	Asp-tRNA(Asn)/Glu-tRNA(Gln) amidotransferase subunit GatB	aspartyl/glutamyl-tRNA(Asn/Gln) amidotransferase subunit B	1.043	11.287	0.00261
SAUSA300_RS10295	SAUSA300_1881	gatA	Asp-tRNA(Asn)/Glu-tRNA(Gln) amidotransferase subunit GatA	glutamyl-tRNA(Gln) amidotransferase subunit A	1.056	11.33	0.00281
SAUSA300_RS11415	SAUSA300_2073		thymidine kinase	thymidine kinase	1.065	7.842	0.0345
SAUSA300_RS12165	SAUSA300_2207	stgP	6-thioguanine permease StgP	NCS2 family permease	1.078	10.55	0.0322
SAUSA300_RS01950	SAUSA300_0368	rpsR	30S ribosomal protein S18	30S ribosomal protein S18	1.08	5.839	0.0345
SAUSA300_RS12455	SAUSA300_2255		FAD-dependent monooxygenase	hypothetical protein	1.089	7.439	0.00103
SAUSA300_RS07655	SAUSA300_1403		phage portal protein	phage portal protein	1.108	2.025	0.0405
SAUSA300_RS05080	SAUSA300_0945		isochorismate synthase	isochorismate synthase	1.139	5.804	0.00308
SAUSA300_RS09760	SAUSA300_1783	hemE	uroporphyrinogen decarboxylase	uroporphyrinogen decarboxylase	1.167	7.527	0.00261
SAUSA300_RS07630	SAUSA300_1398		hypothetical protein	hypothetical protein	1.182	2.092	0.0192
SAUSA300_RS07635	SAUSA300_1399		hypothetical protein	hypothetical protein	1.261	-0.256	0.0353
SAUSA300_RS07650	SAUSA300_1402		head maturation protease, ClpP-related	ATP-dependent Clp protease ClpP	1.29	0.555	0.0353
SAUSA300_RS06000	SAUSA300_1108		peptide deformylase	peptide deformylase	1.304	4.623	0.0314
SAUSA300_RS07645	SAUSA300_1401		phage major capsid protein	phage major capsid protein	1.34	2.725	0.00524
SAUSA300_RS07640	SAUSA300_1400		head-tail connector protein	phage gp6-like head-tail connector protein	1.444	1.622	0.0255
SAUSA300_RS07775	SAUSA300_1425		DUF2800 domain-containing protein	DUF2800 domain-containing protein	1.464	1.005	0.0185
SAUSA300_RS04380	SAUSA300_0812		phage capsid protein	phage capsid protein	1.47	5.56	0.00664
SAUSA300_RS14700	SAUSA300_2648	rpmH	50S ribosomal protein L34	50S ribosomal protein L34	1.479	5.603	0.00524
SAUSA300_RS10790	SAUSA300_1967		hypothetical protein	hypothetical protein	1.53	4.856	0.0322
SAUSA300_RS05950	SAUSA300_1098	pyrE	orotate phosphoribosyltransferase	orotate phosphoribosyltransferase	1.559	5.276	0.0422
SAUSA300_RS15890	—	—	—	—	1.618	3.088	0.0192
SAUSA300_RS15875	—	—	—	—	1.653	2.773	0.0137
SAUSA300_RS10300	SAUSA300_1882	gatC	Asp-tRNA(Asn)/Glu-tRNA(Gln) amidotransferase subunit GatC	aspartyl/glutamyl-tRNA(Asn/Gln) amidotransferase subunit C	1.657	6.322	0.00482
SAUSA300_RS10735	SAUSA300_1957		DnaD domain protein	replication protein DnaD	1.664	4.356	0.0476
SAUSA300_RS10785	SAUSA300_1966		phage antirepressor KilAC domain-containing protein	oxidoreductase	1.673	5.897	0.0332
SAUSA300_RS05945	SAUSA300_1097	pyrF	orotidine-5'-phosphate decarboxylase	orotidine-5'-phosphate decarboxylase	1.733	5.34	0.0434
SAUSA300_RS08840	SAUSA300_1622	tig	trigger factor	trigger factor	1.746	10.619	2.12e-05
SAUSA300_RS14695	SAUSA300_2647	rnpA	ribonuclease P protein component	ribonuclease P protein component	1.755	2.977	0.0039
SAUSA300_RS05940	SAUSA300_1096	carB	carbamoyl-phosphate synthase large subunit	carbamoyl-phosphate synthase large chain	1.774	7.85	0.0316
SAUSA300_RS10665	SAUSA300_1944		hypothetical protein	hypothetical protein	1.905	2.937	0.0439
SAUSA300_RS10715	SAUSA300_1953		phi PVL orf 51-like protein	hypothetical protein	1.992	1.502	0.049
SAUSA300_RS05935	SAUSA300_1095		carbamoyl phosphate synthase small subunit	carbamoyl-phosphate synthase small chain	2.053	5.945	0.0291
SAUSA300_RS10580	SAUSA300_1928		phage tail spike protein	hypothetical protein	2.129	6.648	0.049
SAUSA300_RS04365	SAUSA300_0809		phage/plasmid primase, P4 family	primase	2.136	4.946	0.0256
SAUSA300_RS10740	SAUSA300_1958	ssb	single-stranded DNA-binding protein	single-stranded DNA-binding protein	2.197	1.885	0.0338
SAUSA300_RS04355	SAUSA300_0807		hypothetical protein	hypothetical protein	2.234	1.12	0.0439
SAUSA300_RS10745	SAUSA300_1959		MBL fold metallo-hydrolase	MBL fold metallo-hydrolase	2.286	4.651	0.0266
SAUSA300_RS10570	SAUSA300_1926		hypothetical protein	hypothetical protein	2.334	2.382	0.0357
SAUSA300_RS10765	SAUSA300_1963		DUF2482 family protein	hypothetical protein	2.339	1.26	0.0322
SAUSA300_RS15495	—		Ig-like domain-containing protein	hypothetical protein	2.339	3.616	0.0322
SAUSA300_RS10750	SAUSA300_1960		recombinase RecT	recombinase	2.509	4.427	0.0154
SAUSA300_RS10625	—		phage head-tail adapter protein	phage head-tail adapter protein	2.737	1.168	0.0322
SAUSA300_RS04345	SAUSA300_0805		helix-turn-helix domain-containing protein	hypothetical protein	2.899	2.593	0.0186
SAUSA300_RS10550	SAUSA300_1924		phage holin	holin	3.16	2.004	0.0477
SAUSA300_RS04350	SAUSA300_0806		hypothetical protein	hypothetical protein	3.2	0.178	0.0266

### Sheet: d. Acid vs TSB (WT)
Table S2d. Significant genes for acid vs. TSB (WT) comparison (FDR < 0.05; 585 upregulated, 615 downregulated); positive = upregulated in first condition listed, negative = downregulated in first condition listed.
RS Locus Tag	Old Locus Tag	Gene Symbol	Gene Name	Product	log2FC (stress/TSB)	logCPM	FDR
SAUSA300_RS13605	SAUSA300_2453		ABC transporter ATP-binding protein	lantibiotic ABC transporter ATP-binding protein	-5.945	4.868	8.17e-07
SAUSA300_RS13610	SAUSA300_2454		ABC transporter permease	ABC transporter permease	-4.456	5.479	1.1e-06
SAUSA300_RS02185	SAUSA300_0407		superantigen-like protein SSL11	hypothetical protein	-4.451	1.495	0.00017
SAUSA300_RS00915	SAUSA300_0174		ABC transporter ATP-binding protein	sulfonate ABC transporter ATP-binding protein	-4.23	7.829	1.33e-07
SAUSA300_RS00920	SAUSA300_0175		ABC transporter substrate-binding protein	hypothetical protein	-4.2	8.207	1.07e-07
SAUSA300_RS00930	SAUSA300_0177		acyl-CoA/acyl-ACP dehydrogenase	acyl-CoA dehydrogenase	-4.098	9.379	5.6e-08
SAUSA300_RS00910	SAUSA300_0173		DUF4242 domain-containing protein	hypothetical protein	-3.929	5.775	2.66e-07
SAUSA300_RS15260	SAUSA300_0937		hypothetical protein	hypothetical protein	-3.67	4.849	1.9e-05
SAUSA300_RS00925	SAUSA300_0176		ABC transporter permease	ABC transporter permease	-3.662	8.109	8.66e-07
SAUSA300_RS05050	SAUSA300_0940		DoxX family protein	hypothetical protein	-3.628	6.315	0.000252
SAUSA300_RS12930	SAUSA300_2342	narH	nitrate reductase subunit beta	nitrate reductase subunit beta	-3.58	4.991	0.000218
SAUSA300_RS15740	—	—	—	—	-3.578	4.225	0.000257
SAUSA300_RS13110	SAUSA300_2373	bioD	dethiobiotin synthase	dethiobiotin synthase	-3.548	1.116	4.44e-05
SAUSA300_RS05235	SAUSA300_0974	purN	phosphoribosylglycinamide formyltransferase	phosphoribosylglycinamide formyltransferase	-3.519	5.622	2.68e-07
SAUSA300_RS01160	SAUSA300_0221	pflA	pyruvate formate-lyase-activating protein	pyruvate formate-lyase-activating enzyme	-3.501	6.403	0.000526
SAUSA300_RS05230	SAUSA300_0973	purM	phosphoribosylformylglycinamidine cyclo-ligase	phosphoribosylformylglycinamidine cyclo-ligase	-3.493	6.37	5.71e-07
SAUSA300_RS05225	SAUSA300_0972	purF	amidophosphoribosyltransferase	amidophosphoribosyltransferase	-3.482	7.607	2.73e-08
SAUSA300_RS00585	SAUSA300_0113	spa	staphylococcal protein A	peptidoglycan-binding protein LysM	-3.458	10.659	8.67e-05
SAUSA300_RS05220	SAUSA300_0971	purL	phosphoribosylformylglycinamidine synthase subunit PurL	phosphoribosylformylglycinamidine synthase subunit PurL	-3.363	7.457	1.26e-07
SAUSA300_RS02190	SAUSA300_0408		FKLRK protein	hypothetical protein	-3.335	4.915	3.9e-05
SAUSA300_RS05240	SAUSA300_0975	purH	bifunctional phosphoribosylaminoimidazolecarboxamide formyltransferase/IMP cyclohydrolase	bifunctional phosphoribosylaminoimidazolecarboxamide formyltransferase/inosine monophosphate cyclohydrolase	-3.217	8.101	1.16e-07
SAUSA300_RS12890	SAUSA300_2333		nitrate/nitrite transporter	MFS transporter	-3.208	6.485	0.000379
SAUSA300_RS12935	SAUSA300_2343		nitrate reductase subunit alpha	nitrate reductase subunit alpha	-3.194	7.985	0.00438
SAUSA300_RS00435	SAUSA300_0084	cstR	persulfide-sensing transcriptional repressor CstR	hypothetical protein	-3.157	0.903	0.000405
SAUSA300_RS11325	—		hypothetical protein	hypothetical protein	-3.119	0.938	0.000367
SAUSA300_RS13060	SAUSA300_2364	sbi	immunoglobulin-binding protein Sbi	immunoglobulin-binding protein sbi	-3.116	7.718	2.16e-07
SAUSA300_RS10545	SAUSA300_1923		CHAP domain-containing protein	amidase	-3.114	1.352	0.00222
SAUSA300_RS05790	SAUSA300_1067		beta-class phenol-soluble modulin	hemolytic protein	-3.103	0.854	0.000744
SAUSA300_RS01905	SAUSA300_0359	metC	cystathionine beta-lyase MetC	cystathionine beta-lyase	-3.101	3.809	1.36e-05
SAUSA300_RS04310	SAUSA300_0798		MetQ/NlpA family ABC transporter substrate-binding protein	methionine ABC transporter substrate-binding protein	-2.975	6.076	1.02e-06
SAUSA300_RS10885	SAUSA300_1981		terminase small subunit	terminase small subunit	-2.97	1.521	0.00172
SAUSA300_RS15090	—		phenol-soluble modulin PSM-alpha-3	hypothetical protein	-2.935	-0.513	0.0205
SAUSA300_RS05245	SAUSA300_0976	purD	phosphoribosylamine--glycine ligase	phosphoribosylamine--glycine ligase	-2.897	7.898	1.01e-07
SAUSA300_RS11040	SAUSA300_2007	ilvB	biosynthetic-type acetolactate synthase large subunit	acetolactate synthase, large subunit, biosynthetic type	-2.878	5.208	7.29e-05
SAUSA300_RS10605	SAUSA300_1934		major tail protein	phage tail protein	-2.864	0.346	0.0136
SAUSA300_RS10540	SAUSA300_1922	sak	staphylokinase	staphylokinase	-2.837	5.2	4.2e-07
SAUSA300_RS05210	SAUSA300_0969	purS	phosphoribosylformylglycinamidine synthase subunit PurS	phosphoribosylformylglycinamidine synthase	-2.826	3.445	1.28e-05
SAUSA300_RS10530	SAUSA300_1920		chemotaxis-inhibiting protein CHIPS	chemotaxis inhibitory protein	-2.812	4.408	5.5e-06
SAUSA300_RS15500	—		hypothetical protein	hypothetical protein	-2.791	0.425	0.00979
SAUSA300_RS12925	SAUSA300_2341	narJ	nitrate reductase molybdenum cofactor assembly chaperone	nitrate reductase molybdenum cofactor assembly chaperone	-2.754	1.691	0.00111
SAUSA300_RS10740	SAUSA300_1958	ssb	single-stranded DNA-binding protein	single-stranded DNA-binding protein	-2.725	-0.025	0.00256
SAUSA300_RS05670	SAUSA300_1052	ecb	complement convertase inhibitor Ecb	fibrinogen-binding protein	-2.709	6.245	5.5e-06
SAUSA300_RS10255	—		hypothetical protein	hypothetical protein	-2.69	0.811	0.000218
SAUSA300_RS11045	SAUSA300_2008		ACT domain-containing protein	acetolactate synthase	-2.675	1.397	0.000655
SAUSA300_RS11050	SAUSA300_2009	ilvC	ketol-acid reductoisomerase	ketol-acid reductoisomerase	-2.652	3.179	0.000173
SAUSA300_RS10340	SAUSA300_1890	scpA	cysteine protease staphopain A	staphopain A	-2.644	5.73	6.81e-06
SAUSA300_RS10890	—		LuxR C-terminal-related transcriptional regulator	hypothetical protein	-2.634	2.167	9.47e-06
SAUSA300_RS05215	SAUSA300_0970	purQ	phosphoribosylformylglycinamidine synthase I	phosphoribosylformylglycinamidine synthase subunit PurQ	-2.62	5.564	8.14e-06
SAUSA300_RS15730	—	—	—	—	-2.609	1.639	0.0132
SAUSA300_RS05205	SAUSA300_0968	purC	phosphoribosylaminoimidazolesuccinocarboxamide synthase	phosphoribosylaminoimidazolesuccinocarboxamide synthase	-2.608	3.719	5.16e-05
SAUSA300_RS15735	—	—	—	—	-2.567	0.461	0.0098
SAUSA300_RS04665	SAUSA300_0864		argininosuccinate synthase	argininosuccinate synthase	-2.556	5.43	3.49e-05
SAUSA300_RS01055	SAUSA300_0200		ABC transporter ATP-binding protein	ABC transporter ATP-binding protein	-2.521	5.318	2.23e-07
SAUSA300_RS03085	SAUSA300_0577	hypR	redox-sensitive transcriptional regulator HypR	transcriptional regulator	-2.501	3.599	3.4e-05
SAUSA300_RS05305	SAUSA300_0986		cytochrome ubiquinol oxidase subunit I	cytochrome ubiquinol oxidase subunit I	-2.495	6.552	1.09e-05
SAUSA300_RS01130	SAUSA300_0215		isoprenylcysteine carboxyl methyltransferase family protein	membrane protein	-2.484	4.445	0.000776
SAUSA300_RS09705	SAUSA300_1773		tRNA-Glu	tRNA-Glu	-2.481	0.147	0.00198
SAUSA300_RS14270	SAUSA300_2565	clfB	MSCRAMM family adhesin clumping factor ClfB	clumping factor B	-2.47	11.277	5.12e-05
SAUSA300_RS16070	—	—	—	—	-2.46	2.487	0.00438
SAUSA300_RS13105	SAUSA300_2372	bioA	adenosylmethionine--8-amino-7-oxononanoate transaminase	adenosylmethionine--8-amino-7-oxononanoate aminotransferase BioA	-2.357	2.419	0.000311
SAUSA300_RS01635	SAUSA300_0307		5'-nucleotidase, lipoprotein e(P4) family	5'-nucleotidase, lipoprotein e(P4) family	-2.356	4.746	0.00126
SAUSA300_RS09530	SAUSA300_1744		hypothetical protein	hypothetical protein	-2.337	3.08	1.2e-05
SAUSA300_RS04305	SAUSA300_0797		methionine ABC transporter permease	ABC transporter permease	-2.312	6.83	1.29e-05
SAUSA300_RS13360	SAUSA300_2413	cntL	D-histidine (S)-2-aminobutanoyltransferase CntL	hypothetical protein	-2.311	1.628	0.00808
SAUSA300_RS13365	SAUSA300_2414	cntK	histidine racemase CntK	diaminopimelate epimerase	-2.298	3.263	0.00275
SAUSA300_RS10250	SAUSA300_1874	ftnA	H-type ferritin FtnA	non-heme ferritin	-2.297	8.438	4.97e-05
SAUSA300_RS15890	—	—	—	—	-2.295	1.195	0.00156
SAUSA300_RS11035	SAUSA300_2006	ilvD	dihydroxy-acid dehydratase	dihydroxy-acid dehydratase	-2.295	5.575	0.000186
SAUSA300_RS05455	SAUSA300_1014		pyruvate carboxylase	pyruvate carboxylase	-2.289	8.145	1.71e-07
SAUSA300_RS06875	SAUSA300_1266		phosphoribosylanthranilate isomerase	N-(5'-phosphoribosyl)anthranilate isomerase	-2.286	0.699	0.00194
SAUSA300_RS01790	SAUSA300_0337	glpT	glycerol-3-phosphate transporter	glycerol-3-phosphate transporter	-2.278	6.605	5.2e-06
SAUSA300_RS09700	SAUSA300_1772		tRNA-Ser	tRNA-Ser	-2.276	4.406	0.00224
SAUSA300_RS05200	SAUSA300_0967	purK	5-(carboxyamino)imidazole ribonucleotide synthase	5-(carboxyamino)imidazole ribonucleotide synthase	-2.264	5.133	1.36e-05
SAUSA300_RS12165	SAUSA300_2207	stgP	6-thioguanine permease StgP	NCS2 family permease	-2.252	9.554	4.12e-08
SAUSA300_RS01900	SAUSA300_0358		bifunctional homocysteine S-methyltransferase/methylenetetrahydrofolate reductase	bifunctional homocysteine S-methyltransferase/methylenetetrahydrofolate reductase	-2.227	4.877	2.57e-05
SAUSA300_RS12955	SAUSA300_2347		sirohydrochlorin chelatase	cobalamin biosynthesis protein CbiX	-2.212	3.811	0.0167
SAUSA300_RS04800	SAUSA300_0890		ABC transporter ATP-binding protein	peptide ABC transporter ATP-binding protein	-2.211	5.611	2.21e-05
SAUSA300_RS02060	SAUSA300_0386	xpt	xanthine phosphoribosyltransferase	xanthine phosphoribosyltransferase	-2.184	8.073	1.67e-05
SAUSA300_RS12430	SAUSA300_2251		NAD/NADP-dependent octopine/nopaline dehydrogenase family protein	octopine dehydrogenase	-2.183	7.663	1.06e-05
SAUSA300_RS13690	—		hypothetical protein	hypothetical protein	-2.181	2.915	0.000203
SAUSA300_RS10620	SAUSA300_1936		phage head completion protein	phage head-tail adapter protein	-2.169	1.025	0.0334
SAUSA300_RS01910	SAUSA300_0360		PLP-dependent transferase	cystathionine gamma-synthase	-2.166	3.76	5.44e-05
SAUSA300_RS12945	SAUSA300_2345	nirD	nitrite reductase small subunit NirD	nitrite reductase (NAD(P)H) small subunit	-2.163	0.783	0.0099
SAUSA300_RS04660	SAUSA300_0863	argH	argininosuccinate lyase	argininosuccinate lyase	-2.158	6.69	6.41e-05
SAUSA300_RS15960	—	—	—	—	-2.149	8.176	0.000636
SAUSA300_RS10630	SAUSA300_1937		hypothetical protein	hypothetical protein	-2.13	1.41	0.0151
SAUSA300_RS04580	SAUSA300_0848		FAD/NAD(P)-binding protein	pyridine nucleotide-disulfide oxidoreductase	-2.124	4.482	0.0115
SAUSA300_RS02340	SAUSA300_0437	gmpC	dipeptide ABC transporter glycylmethionine-binding lipoprotein	ABC transporter substrate-binding protein	-2.118	3.562	0.000201
SAUSA300_RS10760	SAUSA300_1962		DUF1108 family protein	hypothetical protein	-2.102	0.241	0.0485
SAUSA300_RS04405	SAUSA300_0817		DUF368 domain-containing protein	DUF368 domain-containing protein	-2.101	8.125	7.9e-07
SAUSA300_RS05310	SAUSA300_0987		cytochrome d ubiquinol oxidase subunit II	cytochrome D ubiquinol oxidase subunit II	-2.099	6.637	0.000126
SAUSA300_RS06860	SAUSA300_1263		anthranilate synthase component II	glutamine amidotransferase	-2.097	2.019	0.000389
SAUSA300_RS03315	SAUSA300_0618	mntC	manganese ABC transporter substrate-binding lipoprotein MntC	metal ABC transporter substrate-binding protein	-2.093	8.909	0.00112
SAUSA300_RS14555	SAUSA300_2619		SAM hydrolase/SAM-dependent halogenase family protein	DNA-directed RNA polymerase subunit delta	-2.092	1.757	0.00133
SAUSA300_RS12845	SAUSA300_2324		sucrose-specific PTS transporter subunit IIBC	PTS sucrose transporter subunit IIBC	-2.082	8.231	0.00261
SAUSA300_RS03850	SAUSA300_0717	nrdF	class 1b ribonucleoside-diphosphate reductase subunit beta	ribonucleotide-diphosphate reductase subunit beta	-2.082	8.075	1.07e-06
SAUSA300_RS03960	SAUSA300_0736	hpf	ribosome hibernation-promoting factor, HPF/YfiA family	ribosomal subunit interface protein	-2.076	5.519	0.00394
SAUSA300_RS13580	SAUSA300_2449		MFS transporter	MFS transporter	-2.048	8.544	0.000562
SAUSA300_RS06695	SAUSA300_1235	guaC	GMP reductase	guanosine monophosphate reductase	-2.037	5.202	0.000329
SAUSA300_RS11055	SAUSA300_2010		2-isopropylmalate synthase	2-isopropylmalate synthase	-2.028	4.245	0.000494
SAUSA300_RS09350	SAUSA300_1711		proline dehydrogenase family protein	proline dehydrogenase	-2.026	5.899	0.0047
SAUSA300_RS04805	SAUSA300_0891		peptide ABC transporter substrate-binding protein	peptide ABC transporter substrate-binding protein	-2.026	6.26	9.76e-05
SAUSA300_RS10980	SAUSA300_1997		sulfurtransferase TusA family protein	oxidoreductase	-2.014	4.442	9.9e-06
SAUSA300_RS01155	SAUSA300_0220	pflB	formate C-acetyltransferase	formate acetyltransferase	-2.005	8.978	0.0115
SAUSA300_RS14550	SAUSA300_2618		ECF-type riboflavin transporter substrate-binding protein	DUF3816 family protein	-1.968	1.914	0.000605
SAUSA300_RS09525	SAUSA300_1743		DUF3969 family protein	hypothetical protein	-1.932	1.134	0.0033
SAUSA300_RS06870	SAUSA300_1265	trpC	indole-3-glycerol phosphate synthase TrpC	indole-3-glycerol-phosphate synthase	-1.92	1.644	0.000513
SAUSA300_RS03080	SAUSA300_0576	merA	hypothiocyanous acid reductase MerA	dihydrolipoamide dehydrogenase	-1.904	7.047	5.87e-05
SAUSA300_RS02065	SAUSA300_0387	pbuX	xanthine permease PbuX	xanthine permease	-1.884	10.427	0.00014
SAUSA300_RS10785	SAUSA300_1966		phage antirepressor KilAC domain-containing protein	oxidoreductase	-1.875	3.816	4.63e-05
SAUSA300_RS06865	SAUSA300_1264	trpD	anthranilate phosphoribosyltransferase	anthranilate phosphoribosyltransferase	-1.871	2.429	0.000332
SAUSA300_RS13350	SAUSA300_2411	cntA	staphylopine-dependent metal ABC transporter substrate-binding lipoprotein CntA	nickel ABC transporter, nickel/metallophore periplasmic binding protein	-1.871	5.57	0.000205
SAUSA300_RS13550	SAUSA300_2443	gntK	gluconokinase	gluconate kinase	-1.868	6.354	0.00973
SAUSA300_RS01265	SAUSA300_0237		nucleoside hydrolase	nucleoside hydrolase	-1.865	5.322	0.000132
SAUSA300_RS11060	SAUSA300_2011	leuB	3-isopropylmalate dehydrogenase	3-isopropylmalate dehydrogenase	-1.845	3.687	0.00185
SAUSA300_RS05540	SAUSA300_1029	isdA	LPXTG-anchored heme-scavenging protein IsdA	iron-regulated surface determinant protein A	-1.843	5.645	0.000125
SAUSA300_RS04795	SAUSA300_0889		ABC transporter ATP-binding protein	ABC transporter ATP-binding protein	-1.84	6.369	0.00011
SAUSA300_RS01850	SAUSA300_0349		DUF1398 domain-containing protein	hypothetical protein	-1.84	6.108	0.000168
SAUSA300_RS10525	SAUSA300_1919	scn	complement inhibitor SCIN-A	hypothetical protein	-1.837	5.864	2.58e-05
SAUSA300_RS00555	SAUSA300_0107		Na/Pi cotransporter family protein	Na/Pi cotransporter	-1.834	8.626	0.00526
SAUSA300_RS06855	SAUSA300_1262		anthranilate synthase component I	anthranilate synthase component I	-1.83	2.165	0.00221
SAUSA300_RS00215	SAUSA300_0040	ssb	cassette chromosome ssDNA-binding protein	hypothetical protein	-1.829	1.406	0.00148
SAUSA300_RS11065	SAUSA300_2012	leuC	3-isopropylmalate dehydratase large subunit	3-isopropylmalate dehydratase large subunit	-1.825	3.971	0.000996
SAUSA300_RS02985	SAUSA300_0559		long-chain fatty acid--CoA ligase	long-chain-fatty-acid--CoA ligase	-1.803	4.025	0.000379
SAUSA300_RS02075	SAUSA300_0389	guaA	glutamine-hydrolyzing GMP synthase	GMP synthase (glutamine-hydrolyzing)	-1.802	11.053	3.22e-06
SAUSA300_RS09565	—		hypothetical protein	hypothetical protein	-1.795	1.893	0.00677
SAUSA300_RS04170	SAUSA300_0773	vwb	von Willebrand factor binding protein Vwb	coagulase	-1.794	3.393	0.00794
SAUSA300_RS01065	SAUSA300_0202		ABC transporter permease	ABC transporter permease	-1.782	3.173	0.00109
SAUSA300_RS13355	SAUSA300_2412	cntM	staphylopine dehydrogenase CntM	hypothetical protein	-1.78	3.541	0.0033
SAUSA300_RS02070	SAUSA300_0388	guaB	IMP dehydrogenase	IMP dehydrogenase	-1.764	10.563	2.99e-06
SAUSA300_RS01170	SAUSA300_0222		glycerophosphoryl diester phosphodiesterase membrane domain-containing protein	glycerophosphoryl diester phosphodiesterase	-1.762	6.301	0.000104
SAUSA300_RS06640	SAUSA300_1225		aspartate kinase	aspartate kinase	-1.755	2.674	0.00144
SAUSA300_RS04395	SAUSA300_0815		DUF4888 domain-containing protein	hypothetical protein	-1.753	3.615	0.00677
SAUSA300_RS09115	SAUSA300_1670	serA	phosphoglycerate dehydrogenase	D-3-phosphoglycerate dehydrogenase	-1.752	5.72	0.000117
SAUSA300_RS04300	SAUSA300_0796		methionine ABC transporter ATP-binding protein	methionine import ATP-binding protein MetN 2	-1.749	6.704	1.42e-05
SAUSA300_RS07830	SAUSA300_1435		ImmA/IrrE family metallo-endopeptidase	hypothetical protein	-1.743	3.665	0.00249
SAUSA300_RS03880	SAUSA300_0721		ferrated catecholamine ABC transporter substrate-binding lipoprotein SstD	hypothetical protein	-1.734	5.101	0.00238
SAUSA300_RS10775	SAUSA300_1964		DUF771 domain-containing protein	hypothetical protein	-1.716	1.154	0.00313
SAUSA300_RS13335	SAUSA300_2408	cntD	staphylopine uptake ABC transporter ATP-binding protein CntD	ABC transporter ATP-binding protein	-1.71	3.954	0.000153
SAUSA300_RS10985	SAUSA300_1998		YeeE/YedE family protein	YeeE/YedE family protein	-1.704	6.844	5.75e-06
SAUSA300_RS10345	—		staphostatin A	staphostatin A	-1.703	2.841	0.00134
SAUSA300_RS02035	SAUSA300_0382		L-cystine transporter	L-cystine transporter	-1.701	8.826	1.59e-05
SAUSA300_RS13425	SAUSA300_2423		hypothetical protein	hypothetical protein	-1.686	6.328	0.0294
SAUSA300_RS12425	SAUSA300_2250	nhaC	Na+/H+ antiporter NhaC	Na+/H+ antiporter NhaC	-1.682	7.865	0.000117
SAUSA300_RS10750	SAUSA300_1960		recombinase RecT	recombinase	-1.675	2.168	0.00283
SAUSA300_RS00430	SAUSA300_0083		sulfite exporter TauE/SafE family protein	anion permease	-1.672	4.322	0.000429
SAUSA300_RS13330	SAUSA300_2407		ABC transporter ATP-binding protein	ABC transporter ATP-binding protein	-1.671	3.824	0.000208
SAUSA300_RS14085	SAUSA300_2538		APC family permease	amino acid permease	-1.665	8.663	0.000765
SAUSA300_RS05690	SAUSA300_1055	efb	complement convertase inhibitor Efb	fibrinogen-binding protein	-1.664	5.155	4.12e-05
SAUSA300_RS10905	SAUSA300_1983	groES	co-chaperone GroES	co-chaperone GroES	-1.655	3.298	0.0114
SAUSA300_RS01895	SAUSA300_0357	metE	5-methyltetrahydropteroyltriglutamate--homocysteine S-methyltransferase	5-methyltetrahydropteroyltriglutamate-- homocysteine methyltransferase	-1.649	5.832	8.67e-05
SAUSA300_RS10640	SAUSA300_1939		head maturation protease, ClpP-related	peptidase	-1.643	3.381	0.00219
SAUSA300_RS04985	SAUSA300_0928		competence protein ComK	competence protein ComK	-1.64	0.161	0.0117
SAUSA300_RS12950	SAUSA300_2346	nirB	nitrite reductase large subunit NirB	nitrite reductase large subunit	-1.629	5.238	0.0206
SAUSA300_RS01845	SAUSA300_0348		twin-arginine translocase TatA/TatE family subunit	twin-arginine translocase TatA/TatE family subunit	-1.629	5.326	3.8e-05
SAUSA300_RS10755	SAUSA300_1961		AAA family ATPase	ATPase	-1.616	2.747	0.00139
SAUSA300_RS01060	SAUSA300_0201		ABC transporter permease	ABC transporter permease	-1.613	3.064	0.000421
SAUSA300_RS05195	SAUSA300_0966	purE	5-(carboxyamino)imidazole ribonucleotide mutase	5-(carboxyamino)imidazole ribonucleotide mutase	-1.606	3.47	0.000195
SAUSA300_RS13030	SAUSA300_2360	mdeA	multidrug efflux MFS transporter MdeA	drug:proton antiporter	-1.606	9.027	5.57e-06
SAUSA300_RS01950	SAUSA300_0368	rpsR	30S ribosomal protein S18	30S ribosomal protein S18	-1.601	6.708	0.000212
SAUSA300_RS00390	SAUSA300_0077		ABC transporter ATP-binding protein	NAD+ synthetase	-1.596	4.591	7.15e-05
SAUSA300_RS12325	SAUSA300_2232		GNAT family N-acetyltransferase	N-acetyltransferase	-1.595	6.583	1.17e-06
SAUSA300_RS13040	SAUSA300_2361		putative metal homeostasis protein	hypothetical protein	-1.572	5.216	0.00993
SAUSA300_RS02270	SAUSA300_0424		GTP-binding protein	GTP-binding protein	-1.557	4.307	0.00558
SAUSA300_RS01180	SAUSA300_0224	coa	staphylocoagulase	coagulase	-1.554	5.202	0.000536
SAUSA300_RS13025	SAUSA300_2359		transporter substrate-binding domain-containing protein	amino acid ABC transporter substrate-binding protein	-1.55	8.676	0.000275
SAUSA300_RS12190	—		hypothetical protein	hypothetical protein	-1.549	5.478	0.00133
SAUSA300_RS12850	SAUSA300_2325		YbgA family protein	hypothetical protein	-1.545	2.764	0.00549
SAUSA300_RS12940	SAUSA300_2344	cobA	uroporphyrinogen-III C-methyltransferase	uroporphyrinogen-III C-methyltransferase	-1.54	4.008	0.00367
SAUSA300_RS12880	SAUSA300_2331		MarR family winged helix-turn-helix transcriptional regulator	transcriptional regulator	-1.535	6.78	0.000145
SAUSA300_RS14955	—		hydroxymethylglutaryl-CoA synthase	thiolase-like protein	-1.533	2.16	0.00367
SAUSA300_RS03805	SAUSA300_0708	hisC	histidinol-phosphate transaminase	histidinol-phosphate aminotransferase	-1.531	4.827	2.93e-05
SAUSA300_RS05315	SAUSA300_0988		potassium channel family protein	potassium transporter Trk	-1.519	6.775	7.13e-05
SAUSA300_RS10845	SAUSA300_1974	lukG	bi-component leukocidin LukGH subunit G	gamma-hemolysin subunit B	-1.51	3.03	0.00306
SAUSA300_RS11555	SAUSA300_2098	czrA	Zn(II)-responsive metalloregulatory transcriptional repressor CzrA	transcriptional regulator	-1.509	4.895	0.0018
SAUSA300_RS03505	SAUSA300_0654	sarX	HTH-type transcriptional regulator SarX	MarR family transcriptional regulator	-1.507	1.276	0.022
SAUSA300_RS05115	SAUSA300_0952		aminotransferase class I/II-fold pyridoxal phosphate-dependent enzyme	N-acetyl-L,L-diaminopimelate aminotransferase	-1.506	6.185	0.000127
SAUSA300_RS00985	SAUSA300_0188	brnQ1	branched-chain amino acid transport system II carrier protein BrnQ1	branched-chain amino acid transporter II carrier protein	-1.505	7.712	0.000163
SAUSA300_RS10230	SAUSA300_1871		hypothetical protein	hypothetical protein	-1.501	0.892	0.0174
SAUSA300_RS13420	—		hypothetical protein	hypothetical protein	-1.498	3.283	0.00126
SAUSA300_RS06880	SAUSA300_1267	trpB	tryptophan synthase subunit beta	tryptophan synthase subunit beta	-1.49	3.067	0.000517
SAUSA300_RS01840	SAUSA300_0347	tatC	twin-arginine translocase subunit TatC	twin-arginine translocase subunit TatC	-1.471	6.569	0.000636
SAUSA300_RS13685	SAUSA300_2468		GNAT family N-acetyltransferase	N-acetyltransferase	-1.46	6.306	3.71e-05
SAUSA300_RS09770	SAUSA300_1784	traP	signal transduction protein TRAP	signal transduction protein TRAP	-1.454	8.765	3.75e-05
SAUSA300_RS10635	SAUSA300_1938		phage major capsid protein	phage major capsid protein	-1.454	4.005	0.00725
SAUSA300_RS13020	SAUSA300_2358		amino acid ABC transporter permease	amino acid ABC transporter permease	-1.449	10.875	4.16e-05
SAUSA300_RS12830	SAUSA300_2321		YhgE/Pip domain-containing protein	phage infection protein	-1.436	5.107	3.44e-05
SAUSA300_RS01100	SAUSA300_0209		maltodextrin ABC transporter substrate-binding protein	maltose ABC transporter substrate-binding protein	-1.433	3.671	0.00303
SAUSA300_RS07005	SAUSA300_1289	dapB	4-hydroxy-tetrahydrodipicolinate reductase	4-hydroxy-tetrahydrodipicolinate reductase	-1.427	4.799	0.00314
SAUSA300_RS00895	SAUSA300_0170		aldehyde dehydrogenase family protein	aldehyde dehydrogenase	-1.424	6.294	0.019
SAUSA300_RS13015	SAUSA300_2357		amino acid ABC transporter ATP-binding protein	amino acid ABC transporter ATP-binding protein	-1.421	10.294	5.62e-06
SAUSA300_RS11350	SAUSA300_2061		F0F1 ATP synthase subunit delta	ATP synthase subunit delta	-1.42	9.735	4.23e-05
SAUSA300_RS10300	SAUSA300_1882	gatC	Asp-tRNA(Asn)/Glu-tRNA(Gln) amidotransferase subunit GatC	aspartyl/glutamyl-tRNA(Asn/Gln) amidotransferase subunit C	-1.418	6.657	0.00328
SAUSA300_RS10850	SAUSA300_1975	lukH	bi-component leukocidin LukGH subunit H	succinyl-diaminopimelate desuccinylase	-1.409	3.155	0.00684
SAUSA300_RS07080	SAUSA300_1301		nitric oxide reductase activation protein NorD	nitric oxide reductase activation protein NorD	-1.398	7.594	5.5e-06
SAUSA300_RS02635	SAUSA300_0491	cysK	cysteine synthase A	cysteine synthase	-1.393	9.21	9.94e-05
SAUSA300_RS09110	SAUSA300_1669		pyridoxal-phosphate-dependent aminotransferase family protein	alanine--glyoxylate aminotransferase family protein	-1.392	5.863	0.00146
SAUSA300_RS02705	SAUSA300_0505	pdxT	pyridoxal 5'-phosphate synthase glutaminase subunit PdxT	pyridoxal 5'-phosphate synthase glutaminase subunit PdxT	-1.392	10.3	1.08e-05
SAUSA300_RS09725	SAUSA300_1777		tRNA-Phe	tRNA-Phe	-1.391	3.84	0.0152
SAUSA300_RS06120	SAUSA300_1131	rpsP	30S ribosomal protein S16	30S ribosomal protein S16	-1.39	8.598	1.78e-05
SAUSA300_RS05795	SAUSA300_1068		beta-class phenol-soluble modulin	hemolytic protein	-1.387	2.726	0.0263
SAUSA300_RS01320	SAUSA300_0247	tarK	teichoic acid ribitol-phosphate polymerase TarK	tagB protein	-1.384	7.794	4.64e-05
SAUSA300_RS01015	SAUSA300_0193	murQ	N-acetylmuramic acid 6-phosphate etherase	N-acetylmuramic acid 6-phosphate etherase	-1.383	1.918	0.00167
SAUSA300_RS11345	SAUSA300_2060	atpA	F0F1 ATP synthase subunit alpha	ATP synthase subunit alpha	-1.38	11.884	4.67e-05
SAUSA300_RS07085	SAUSA300_1302		ATP-binding protein	hypothetical protein	-1.377	4.57	4.63e-05
SAUSA300_RS00725	SAUSA300_0138	deoD	purine-nucleoside phosphorylase	purine-nucleoside phosphorylase	-1.376	2.764	0.00718
SAUSA300_RS13345	SAUSA300_2410	opp1B	nickel/cobalt ABC transporter permease	peptide ABC transporter permease	-1.366	4.134	0.00484
SAUSA300_RS13075	SAUSA300_2366	hlgC	bi-component gamma-hemolysin HlgCB subunit C	gamma-hemolysin component C	-1.365	2.372	0.008
SAUSA300_RS07000	SAUSA300_1288	dapA	4-hydroxy-tetrahydrodipicolinate synthase	4-hydroxy-tetrahydrodipicolinate synthase	-1.362	5.199	0.00491
SAUSA300_RS06665	SAUSA300_1230		hypothetical protein	hypothetical protein	-1.361	3.895	0.000399
SAUSA300_RS04230	SAUSA300_0783		histidine phosphatase family protein	histidine phosphatase family protein	-1.357	3.292	0.000795
SAUSA300_RS03845	SAUSA300_0716	nrdE	class 1b ribonucleoside-diphosphate reductase subunit alpha	ribonucleotide-diphosphate reductase subunit alpha	-1.351	10.22	2.48e-06
SAUSA300_RS04410	SAUSA300_0818	sufC	Fe-S cluster assembly ATPase SufC	ABC transporter ATP-binding protein	-1.342	6.784	0.00132
SAUSA300_RS03325	SAUSA300_0620		metal ABC transporter ATP-binding protein	phosphonate ABC transporter ATP-binding protein	-1.339	7.699	0.0131
SAUSA300_RS01070	SAUSA300_0203		ABC transporter substrate-binding protein	peptide ABC transporter substrate-binding protein	-1.337	3.807	0.00029
SAUSA300_RS10645	SAUSA300_1940		phage portal protein	phage portal protein	-1.333	2.628	0.0159
SAUSA300_RS02700	SAUSA300_0504	pdxS	pyridoxal 5'-phosphate synthase lyase subunit PdxS	pyridoxal 5'-phosphate synthase lyase subunit PdxS	-1.328	9.948	4.34e-05
SAUSA300_RS01630	SAUSA300_0306	brnQ2	branched-chain amino acid transport system II carrier protein BrnQ2	branched-chain amino acid transporter II carrier protein	-1.325	8.676	0.00023
SAUSA300_RS10650	SAUSA300_1941		terminase large subunit	terminase	-1.322	2.72	0.0111
SAUSA300_RS00185	SAUSA300_0036		DUF1643 domain-containing protein	hypothetical protein	-1.319	2.162	0.0186
SAUSA300_RS11340	SAUSA300_2059	atpG	ATP synthase F1 subunit gamma	ATP synthase subunit gamma	-1.319	11.112	4.66e-05
SAUSA300_RS05695	SAUSA300_1056	scb	complement inhibitor SCIN-B	fibrinogen-binding protein	-1.317	4.871	9.95e-05
SAUSA300_RS04235	SAUSA300_0784		LysE/ArgO family amino acid transporter	hypothetical protein	-1.315	5.046	0.000178
SAUSA300_RS12460	SAUSA300_2256		N-acetylglucosaminidase	N-acetylmuramoyl-L-alanine amidase	-1.311	6.58	0.000257
SAUSA300_RS12185	SAUSA300_2210		GRP family sugar transporter	glucose uptake protein GlcU	-1.286	9.731	2.96e-05
SAUSA300_RS07840	—		hypothetical protein	hypothetical protein	-1.268	4.138	0.00367
SAUSA300_RS14535	SAUSA300_2615		GNAT family N-acetyltransferase	N-acetyltransferase	-1.262	1.756	0.0192
SAUSA300_RS11365	SAUSA300_2064	atpB	F0F1 ATP synthase subunit A	ATP synthase subunit A	-1.262	10.903	1.82e-05
SAUSA300_RS00060	SAUSA300_0011		AzlD domain-containing protein	membrane protein	-1.261	5.074	0.000695
SAUSA300_RS10745	SAUSA300_1959		MBL fold metallo-hydrolase	MBL fold metallo-hydrolase	-1.26	2.206	0.0153
SAUSA300_RS04785	SAUSA300_0887	opp3b	oligopeptide ABC transporter permease	ABC transporter permease	-1.259	6.015	0.000562
SAUSA300_RS10335	SAUSA300_1889	purB	adenylosuccinate lyase	adenylosuccinate lyase	-1.251	8.518	3.69e-05
SAUSA300_RS00510	SAUSA300_0098		hypothetical protein	hypothetical protein	-1.247	3.285	0.00534
SAUSA300_RS05330	SAUSA300_0990		DNA-dependent RNA polymerase subunit epsilon	hypothetical protein	-1.247	4.007	0.0308
SAUSA300_RS09905	SAUSA300_1810		ISL3-like element IS1181 family transposase	ISL3 family transposase IS1181	-1.233	5.418	0.0041
SAUSA300_RS12405	SAUSA300_2247		SarA family transcriptional regulator	transcriptional regulator	-1.232	2.481	0.00426
SAUSA300_RS14650	SAUSA300_2638	vraH	peptide resistance ABC transporter activity modulator VraH	membrane protein	-1.231	2.27	0.00907
SAUSA300_RS02575	SAUSA300_0479		50S ribosomal protein L25/general stress protein Ctc	50S ribosomal protein L25/general stress protein Ctc	-1.231	10.736	0.000218
SAUSA300_RS14075	SAUSA300_2537		L-lactate dehydrogenase	L-lactate dehydrogenase	-1.23	7.053	0.000208
SAUSA300_RS02335	SAUSA300_0436		methionine ABC transporter permease	ABC transporter permease	-1.228	2.858	0.00748
SAUSA300_RS02450	SAUSA300_0457	rrf	5S ribosomal RNA	5S ribosomal RNA	-1.228	1.881	0.0176
SAUSA300_RS03605	SAUSA300_0672	mgrA	HTH-type transcriptional regulator MgrA	MarR family transcriptional regulator	-1.226	9.617	3.32e-05
SAUSA300_RS14545	SAUSA300_2617		ABC transporter ATP-binding protein	heme ABC transporter ATP-binding protein	-1.225	4.402	0.00115
SAUSA300_RS13340	SAUSA300_2409	cntC	staphylopine uptake ABC transporter permease subunit CntC	nickel ABC transporter permease	-1.22	4.555	0.00633
SAUSA300_RS09910	SAUSA300_1811		tRNA-Leu	tRNA-Leu	-1.213	2.768	0.0254
SAUSA300_RS02895	SAUSA300_0542		deoxynucleoside kinase	deoxynucleoside kinase	-1.211	3.579	0.0156
SAUSA300_RS06685	SAUSA300_1233	rpmG	50S ribosomal protein L33	50S ribosomal protein L33	-1.209	7.393	0.00586
SAUSA300_RS00065	SAUSA300_0012	metX	homoserine O-acetyltransferase MetX	homoserine O-acetyltransferase	-1.209	5.174	0.000202
SAUSA300_RS06885	SAUSA300_1268	trpA	tryptophan synthase subunit alpha	tryptophan synthase subunit alpha	-1.208	3.244	0.0015
SAUSA300_RS10900	SAUSA300_1982	groL	chaperonin GroEL	molecular chaperone GroEL	-1.208	9.677	0.00108
SAUSA300_RS11355	SAUSA300_2062		F0F1 ATP synthase subunit B	ATP synthase subunit B	-1.208	10.384	1.63e-05
SAUSA300_RS04185	SAUSA300_0776		thermonuclease family protein	thermonuclease	-1.207	4.119	0.00341
SAUSA300_RS12410	SAUSA300_2248		helix-turn-helix transcriptional regulator	AraC family transcriptional regulator	-1.201	4.328	0.00621
SAUSA300_RS00210	SAUSA300_0039	cch1	cassette chromosome replicative helicase	hypothetical protein	-1.199	4.993	0.000136
SAUSA300_RS10585	SAUSA300_1929		phage distal tail protein	phage tail protein	-1.194	2.139	0.022
SAUSA300_RS13830	SAUSA300_2490	farR	fatty acid efflux pump transcriptional regulator FarR	TetR/AcrR family transcriptional regulator	-1.192	4.714	0.000401
SAUSA300_RS00200	SAUSA300_0037	ccrB	cassette chromosome recombinase CcrB	recombinase RecB	-1.183	6.101	6.2e-05
SAUSA300_RS06690	SAUSA300_1234	rpsN	30S ribosomal protein S14	30S ribosomal protein S14	-1.171	3.085	0.0066
SAUSA300_RS10795	—		Thoeris anti-defense Tad2 family protein	hypothetical protein	-1.17	2.729	0.00396
SAUSA300_RS00980	SAUSA300_0187	rocD	ornithine--oxo-acid transaminase	ornithine aminotransferase 1	-1.168	3.872	0.00304
SAUSA300_RS03840	SAUSA300_0715	nrdI	class Ib ribonucleoside-diphosphate reductase assembly flavoprotein NrdI	protein NrdI	-1.166	5.66	0.00141
SAUSA300_RS08135	SAUSA300_1490	efp	elongation factor P	elongation factor P	-1.164	9.757	0.000102
SAUSA300_RS11335	SAUSA300_2058	atpD	F0F1 ATP synthase subunit beta	ATP synthase subunit beta	-1.164	12.627	0.000568
SAUSA300_RS09415	SAUSA300_1723		hypothetical protein	hypothetical protein	-1.162	3.805	0.00677
SAUSA300_RS06655	SAUSA300_1228	thrB	homoserine kinase	homoserine kinase	-1.158	5.832	0.00696
SAUSA300_RS06705	SAUSA300_1236		CAP domain-containing protein	secretion protein	-1.155	6.14	0.00587
SAUSA300_RS02800	SAUSA300_0523	rplA	50S ribosomal protein L1	50S ribosomal protein L1	-1.147	12.771	5.96e-05
SAUSA300_RS07950	SAUSA300_1456		glycoside hydrolase family 13 protein	alpha-glucosidase	-1.146	4.429	0.00871
SAUSA300_RS09165	SAUSA300_1678		formate--tetrahydrofolate ligase	formate--tetrahydrofolate ligase	-1.146	8.071	5.07e-05
SAUSA300_RS06225	—		hypothetical protein	hypothetical protein	-1.144	6.18	0.00141
SAUSA300_RS04390	SAUSA300_0814		Abi family protein	CAAX amino protease	-1.139	6.295	0.00252
SAUSA300_RS01020	SAUSA300_0194		PTS transporter subunit EIIC	permease	-1.135	4.611	0.0455
SAUSA300_RS03560	SAUSA300_0663		SA0632 family lipoprotein	hypothetical protein	-1.135	3.386	0.0283
SAUSA300_RS06650	SAUSA300_1227	thrC	threonine synthase	threonine synthase	-1.133	5.085	0.0115
SAUSA300_RS11360	SAUSA300_2063	atpE	F0F1 ATP synthase subunit C	ATP synthase subunit C	-1.131	7.717	0.00088
SAUSA300_RS14440	SAUSA300_2597		polysaccharide biosynthesis tyrosine autokinase	capsular polysaccharide biosynthesis protein Cap5B	-1.128	1.798	0.031
SAUSA300_RS12660	SAUSA300_2291	gltS	sodium/glutamate symporter	sodium/glutamate symporter	-1.122	5.71	0.00195
SAUSA300_RS06340	SAUSA300_1172	yfmH	EF-P 5-aminopentanol modification-associated protein YfmH	peptidase M16	-1.116	6.522	0.00316
SAUSA300_RS09850	SAUSA300_1800		RluA family pseudouridine synthase	RNA pseudouridine synthase	-1.114	7.942	0.0003
SAUSA300_RS14325	SAUSA300_2575		BglG family transcription antiterminator	PTS mannose transporter subunit IIA	-1.112	4.671	0.00172
SAUSA300_RS02430	SAUSA300_0454	recR	recombination mediator RecR	recombination protein RecR	-1.105	7.991	0.000246
SAUSA300_RS04790	SAUSA300_0888	opp3C	oligopeptide ABC transporter permease	ABC transporter permease	-1.105	6.76	0.00451
SAUSA300_RS02710	SAUSA300_0506		NupC/NupG family nucleoside CNT transporter	pyrimidine nucleoside transporter NupC	-1.101	9.064	9.16e-05
SAUSA300_RS13990	SAUSA300_2521		NAD(P)/FAD-dependent oxidoreductase	hypothetical protein	-1.095	4.011	0.00767
SAUSA300_RS10170	SAUSA300_1862		low molecular weight protein-tyrosine-phosphatase	protein-tyrosine-phosphatase	-1.095	5.393	0.0125
SAUSA300_RS05470	SAUSA300_1017		DUF420 domain-containing protein	membrane protein	-1.094	7.158	0.00408
SAUSA300_RS08125	SAUSA300_1489		DUF961 family protein	hypothetical protein	-1.091	0.322	0.0494
SAUSA300_RS09825	SAUSA300_1795		YlbF/YmcA family competence regulator	hypothetical protein	-1.087	6.078	0.0185
SAUSA300_RS14465	SAUSA300_2601	icaB	intercellular adhesin biosynthesis polysaccharide N-deacetylase	poly-beta-1,6-N-acetyl-D-glucosamine N-deacetylase	-1.087	1.882	0.0448
SAUSA300_RS12130	SAUSA300_2200	rpsS	30S ribosomal protein S19	30S ribosomal protein S19	-1.077	8.287	0.0278
SAUSA300_RS06995	SAUSA300_1287		aspartate-semialdehyde dehydrogenase	aspartate-semialdehyde dehydrogenase	-1.075	4.566	0.015
SAUSA300_RS13160	SAUSA300_2379		multidrug effflux MFS transporter	Bcr/CflA family drug resistance efflux transporter	-1.075	8.567	4.24e-05
SAUSA300_RS09465	SAUSA300_1730	metK	methionine adenosyltransferase	S-adenosylmethionine synthase	-1.075	9.333	0.000225
SAUSA300_RS11990	SAUSA300_2172	rplM	50S ribosomal protein L13	50S ribosomal protein L13	-1.072	10.898	0.00401
SAUSA300_RS07010	SAUSA300_1290	dapD	2,3,4,5-tetrahydropyridine-2,6-dicarboxylate N-acetyltransferase	2,3,4,5-tetrahydropyridine-2,6-dicarboxylate N-acetyltransferase	-1.069	4.956	0.0164
SAUSA300_RS04600	SAUSA300_0852	mnhD1	Na+/H+ antiporter Mnh1 subunit D	Na+/H+ antiporter subunit D	-1.067	9.86	3.75e-05
SAUSA300_RS11560	SAUSA300_2099	czrB	CDF family zinc efflux transporter CzrB	cation transporter	-1.064	7.187	0.00107
SAUSA300_RS14025	SAUSA300_2528		epoxyqueuosine reductase QueH	hypothetical protein	-1.057	5.33	0.000145
SAUSA300_RS12400	SAUSA300_2246		PH domain-containing protein	hypothetical protein	-1.049	2.866	0.0121
SAUSA300_RS02805	SAUSA300_0524	rplJ	50S ribosomal protein L10	50S ribosomal protein L10	-1.049	12.147	0.000124
SAUSA300_RS06645	SAUSA300_1226		homoserine dehydrogenase	homoserine dehydrogenase	-1.046	3.927	0.0142
SAUSA300_RS12085	SAUSA300_2191		type Z 30S ribosomal protein S14	30S ribosomal protein S14 type Z	-1.041	9.218	0.0171
SAUSA300_RS14090	SAUSA300_2539		aspartate aminotransferase family protein	aspartate aminotransferase family protein	-1.041	4.704	0.0119
SAUSA300_RS00995	SAUSA300_0190		alpha-keto acid decarboxylase family protein	indolepyruvate decarboxylase	-1.037	6.859	0.00011
SAUSA300_RS12515	SAUSA300_2265		amino acid permease	alanine glycine permease	-1.036	9.005	0.000104
SAUSA300_RS02330	SAUSA300_0435		methionine ABC transporter ATP-binding protein	methionine import ATP-binding protein MetN 1	-1.034	3.846	0.0213
SAUSA300_RS08655	SAUSA300_1588		N-acetylmuramoyl-L-alanine amidase	cell wall amidase	-1.031	7.631	0.000332
SAUSA300_RS03810	SAUSA300_0709		5' nucleotidase, NT5C type	5'-3'-deoxyribonucleotidase	-1.028	6.036	0.000201
SAUSA300_RS06220	SAUSA300_1149	rpsB	30S ribosomal protein S2	30S ribosomal protein S2	-1.02	10.714	0.00314
SAUSA300_RS05380	SAUSA300_0999		ABC transporter ATP-binding protein	spermidine/putrescine import ATP-binding protein PotA	-1.017	5.151	0.0128
SAUSA300_RS07075	SAUSA300_1300	brnQ3	branched-chain amino acid-like transporter carrier protein BrnQ3	branched-chain amino acid transport system II carrier protein	-1.016	7.728	0.00504
SAUSA300_RS04670	SAUSA300_0865		glucose-6-phosphate isomerase	glucose-6-phosphate isomerase	-1.013	10.238	0.000132
SAUSA300_RS06125	SAUSA300_1132	rimM	ribosome maturation factor RimM	ribosome maturation factor RimM	-1.012	5.205	0.00773
SAUSA300_RS06675	SAUSA300_1231		amino acid permease	gamma-aminobutyrate permease	-1.01	9.902	0.000641
SAUSA300_RS07015	SAUSA300_1291		amidohydrolase	hydrolase	-1.009	4.038	0.00798
SAUSA300_RS02860	SAUSA300_0535		glycine C-acetyltransferase	2-amino-3-ketobutyrate CoA ligase	-1.009	7.077	0.0112
SAUSA300_RS13680	SAUSA300_2467	srtA	class A sortase SrtA	class A sortase SrtA	-1.009	5.898	0.0117
SAUSA300_RS03320	SAUSA300_0619		metal ABC transporter permease	metal ABC transporter permease	-1.008	9.042	0.0147
SAUSA300_RS01115	SAUSA300_0212		Gfo/Idh/MocA family protein	gfo/Idh/MocA family oxidoreductase	-1.004	4.186	0.0047
SAUSA300_RS07160	SAUSA300_1314		YozE family protein	hypothetical protein	-1.002	3.481	0.00767
SAUSA300_RS12730	SAUSA300_2303		MarR family winged helix-turn-helix transcriptional regulator	transcriptional regulator	-1.001	5.86	0.000471
SAUSA300_RS12980	SAUSA300_2351	adcA	zinc ABC transporter substrate-binding lipoprotein AdcA	zinc ABC transporter substrate-binding protein	-1	6.708	0.011
SAUSA300_RS09940	SAUSA300_1818		tRNA-Tyr	tRNA-Tyr	-0.997	6.056	0.0214
SAUSA300_RS02380	SAUSA300_0445	gltB	glutamate synthase large subunit	glutamate synthase large subunit	-0.997	6.55	0.0337
SAUSA300_RS00600	SAUSA300_0116	sirB	staphyloferrin B ABC transporter permease subunit SirB	iron ABC transporter permease	-0.992	5.377	0.00314
SAUSA300_RS02995	SAUSA300_0561		protein VraC	protein VraC	-0.989	1.945	0.0474
SAUSA300_RS12140	SAUSA300_2202	rplW	50S ribosomal protein L23	50S ribosomal protein L23	-0.988	10.61	0.00474
SAUSA300_RS07145	SAUSA300_1312		GNAT family N-acetyltransferase	N-acetyltransferase	-0.987	4.497	0.00455
SAUSA300_RS01940	SAUSA300_0366	rpsF	30S ribosomal protein S6	30S ribosomal protein S6	-0.985	11.338	0.00102
SAUSA300_RS12990	SAUSA300_2353		type II toxin-antitoxin system Phd/YefM family antitoxin	prevent-host-death protein	-0.985	4.129	0.0206
SAUSA300_RS01865	SAUSA300_0352		ABC transporter ATP-binding protein	ABC transporter ATP-binding protein	-0.985	4.947	0.004
SAUSA300_RS01875	SAUSA300_0354		low temperature requirement protein A	hypothetical protein	-0.984	7.239	0.00298
SAUSA300_RS00385	SAUSA300_0076		ATP-binding cassette domain-containing protein	ABC transporter ATP-binding protein	-0.984	5.119	0.00208
SAUSA300_RS08320	SAUSA300_1525		glycine--tRNA ligase	glycine--tRNA ligase	-0.982	10.781	1.38e-05
SAUSA300_RS03175	SAUSA300_0591		GNAT family N-acetyltransferase	N-acetyltransferase	-0.979	4.281	0.0128
SAUSA300_RS11480	SAUSA300_2085		DUF2750 domain-containing protein	DUF2750 domain-containing protein	-0.976	5.538	0.00919
SAUSA300_RS12105	SAUSA300_2195	rpsQ	30S ribosomal protein S17	30S ribosomal protein S17	-0.974	9.585	0.0128
SAUSA300_RS11610	SAUSA300_2106		BglG family transcription antiterminator	PTS lactose transporter subunit IIB	-0.968	7.959	0.0174
SAUSA300_RS13100	SAUSA300_2371	bioB	biotin synthase BioB	biotin synthase	-0.96	2.089	0.0257
SAUSA300_RS08865	SAUSA300_1625	rplT	50S ribosomal protein L20	50S ribosomal protein L20	-0.958	10.016	0.000526
SAUSA300_RS08685	SAUSA300_1594	yajC	preprotein translocase subunit YajC	preprotein translocase subunit YajC	-0.958	6.106	0.00313
SAUSA300_RS03370	SAUSA300_0629	pbp4	penicillin-binding protein PBP4	D-alanyl-D-alanine carboxypeptidase	-0.956	7.292	0.000317
SAUSA300_RS01395	SAUSA300_0261		class I SAM-dependent methyltransferase	SAM-dependent methyltransferase	-0.955	3.719	0.0047
SAUSA300_RS13325	SAUSA300_2406	cntE	staphylopine family metallophore export MFS transporter CntE	MFS transporter	-0.953	6.462	0.000132
SAUSA300_RS13630	SAUSA300_2457	mhqD	methylhydroquinone degradation carboxylesterase MhqD	carboxylesterase	-0.952	2.666	0.0175
SAUSA300_RS02025	SAUSA300_0380	ahpC	alkyl hydroperoxide reductase subunit C	alkyl hydroperoxide reductase subunit C	-0.937	10.526	0.0497
SAUSA300_RS00800	SAUSA300_0151	adhE	bifunctional acetaldehyde-CoA/alcohol dehydrogenase	bifunctional acetaldehyde-CoA/alcohol dehydrogenase	-0.935	5.211	0.0232
SAUSA300_RS04270	SAUSA300_0791	gcvH	glycine cleavage system protein GcvH	glycine cleavage system protein H	-0.933	7.166	0.000429
SAUSA300_RS01310	SAUSA300_0245		2-C-methyl-D-erythritol 4-phosphate cytidylyltransferase	2-C-methyl-D-erythritol 4-phosphate cytidylyltransferase	-0.933	5.907	0.0133
SAUSA300_RS02890	SAUSA300_0541		deoxynucleoside kinase	deoxynucleoside kinase	-0.932	6.227	0.00507
SAUSA300_RS08425	SAUSA300_1545	rpsT	30S ribosomal protein S20	30S ribosomal protein S20	-0.931	9.012	0.000311
SAUSA300_RS03825	SAUSA300_0712		peptide MFS transporter	MFS transporter	-0.93	10.516	0.000936
SAUSA300_RS00135	SAUSA300_0026	rlmH	23S rRNA (pseudouridine(1915)-N(3))-methyltransferase RlmH	23S rRNA (pseudouridine(1915)-N(3))-methyltransferase RlmH	-0.929	3.447	0.00798
SAUSA300_RS10305	SAUSA300_1883	putP	sodium/proline symporter PutP	sodium:proline symporter	-0.928	8.545	0.000792
SAUSA300_RS02835	SAUSA300_0530	rpsL	30S ribosomal protein S12	30S ribosomal protein S12	-0.924	12.598	0.00222
SAUSA300_RS11520	SAUSA300_2091	deoD	purine-nucleoside phosphorylase	purine-nucleoside phosphorylase	-0.923	10.125	0.000329
SAUSA300_RS14510	SAUSA300_2610		pyridoxal phosphate-dependent aminotransferase	histidinol-phosphate aminotransferase	-0.92	2.399	0.0198
SAUSA300_RS01375	SAUSA300_0258		GntR family transcriptional regulator	GntR family transcriptional regulator	-0.919	6.213	0.0133
SAUSA300_RS01715	SAUSA300_0322		NADH-dependent flavin oxidoreductase	NADH-dependent flavin oxidoreductase	-0.918	5.978	0.00767
SAUSA300_RS10350	SAUSA300_1891		NETI motif-containing protein	NETI motif-containing protein	-0.912	3.001	0.0156
SAUSA300_RS07180	SAUSA300_1318	fakB2	fatty acid kinase binding subunit FakB2	hypothetical protein	-0.911	8.115	0.00014
SAUSA300_RS00935	SAUSA300_0178		DUF2294 domain-containing protein	hypothetical protein	-0.907	7.874	0.00607
SAUSA300_RS04605	SAUSA300_0853	mnhC1	Na+/H+ antiporter Mnh1 subunit C	Na(+)/H(+) antiporter subunit C	-0.899	7.023	0.000556
SAUSA300_RS02045	SAUSA300_0383		hypothetical protein	hypothetical protein	-0.895	8.794	0.0108
SAUSA300_RS13380	SAUSA300_2417		AbgT family transporter	transporter	-0.895	6.979	0.0152
SAUSA300_RS12080	SAUSA300_2190	rpsH	30S ribosomal protein S8	30S ribosomal protein S8	-0.894	10.846	0.0098
SAUSA300_RS08295	SAUSA300_1520		tRNA (adenine(22)-N(1))-methyltransferase TrmK	tRNA methyltransferase	-0.893	4.023	0.0219
SAUSA300_RS01110	SAUSA300_0211		sugar ABC transporter permease	maltose ABC transporter permease	-0.892	3.508	0.00436
SAUSA300_RS14575	SAUSA300_2623	pcp	pyroglutamyl-peptidase I	pyrrolidone-carboxylate peptidase	-0.89	5.124	0.00559
SAUSA300_RS00975	SAUSA300_0186	argC	N-acetyl-gamma-glutamyl-phosphate reductase	N-acetyl-gamma-glutamyl-phosphate reductase	-0.888	3.934	0.0101
SAUSA300_RS11250	SAUSA300_2045		HD domain-containing protein	phosphohydrolase	-0.883	6.846	0.000329
SAUSA300_RS14655	SAUSA300_2639		cold-shock protein	cold-shock protein	-0.88	11.274	0.0157
SAUSA300_RS11330	SAUSA300_2057		F0F1 ATP synthase subunit epsilon	ATP synthase epsilon chain	-0.878	10.419	0.000127
SAUSA300_RS14345	SAUSA300_2579		amidase domain-containing protein	N-acetylmuramoyl-L-alanine amidase	-0.877	8.328	0.000167
SAUSA300_RS13560	SAUSA300_2445		MerR family transcriptional regulator	MerR family transcriptional regulator	-0.875	7.544	0.00208
SAUSA300_RS00380	SAUSA300_0075		ABC transporter permease	ABC transporter permease	-0.871	5.948	0.00298
SAUSA300_RS06135	SAUSA300_1134	rplS	50S ribosomal protein L19	50S ribosomal protein L19	-0.87	10.319	0.00117
SAUSA300_RS03600	SAUSA300_0671		amino acid ABC transporter ATP-binding/permease protein	cysteine ABC transporter ATP-binding protein	-0.869	7.831	0.000839
SAUSA300_RS02400	SAUSA300_0449	treC	alpha,alpha-phosphotrehalase	glucohydrolase	-0.868	7.016	0.006
SAUSA300_RS07185	SAUSA300_1319		dihydrofolate reductase	dihydrofolate reductase	-0.867	6.925	0.00748
SAUSA300_RS05585	SAUSA300_1037	pheS	phenylalanine--tRNA ligase subunit alpha	phenylalanine--tRNA ligase subunit alpha	-0.865	7.373	0.000171
SAUSA300_RS06310	SAUSA300_1166	rpsO	30S ribosomal protein S15	30S ribosomal protein S15	-0.865	10.819	0.0124
SAUSA300_RS05415	SAUSA300_1006		YktB family protein	hypothetical protein	-0.862	5.368	0.0065
SAUSA300_RS12155	SAUSA300_2205	rpsJ	30S ribosomal protein S10	30S ribosomal protein S10	-0.862	10.592	0.0263
SAUSA300_RS11180	SAUSA300_2032		K(+)-transporting ATPase subunit C	potassium-transporting ATPase subunit C	-0.861	4.588	0.022
SAUSA300_RS12685	SAUSA300_2296		alpha/beta hydrolase fold domain-containing protein	alpha/beta hydrolase	-0.861	7.111	0.0111
SAUSA300_RS07845	—		hypothetical protein	hypothetical protein	-0.858	3.019	0.0147
SAUSA300_RS04615	SAUSA300_0855	mnhA1	Na+/H+ antiporter Mnh1 subunit A	Na+/H+ antiporter subunit A	-0.853	10.488	0.000243
SAUSA300_RS08285	SAUSA300_1518		DEAD/DEAH box helicase	DEAD/DEAH box family ATP-dependent RNA helicase	-0.852	8.589	0.000672
SAUSA300_RS02050	SAUSA300_0384		hypothetical protein	hypothetical protein	-0.85	5.933	0.0153
SAUSA300_RS02970	SAUSA300_0557		HAD family hydrolase	HAD family hydrolase	-0.844	4.383	0.0102
SAUSA300_RS12025	SAUSA300_2179	rpsK	30S ribosomal protein S11	30S ribosomal protein S11	-0.842	11.209	0.00285
SAUSA300_RS04585	SAUSA300_0849	mnhG1	Na+/H+ antiporter Mnh1 subunit G	Na+/H+ antiporter subunit G	-0.836	6.597	0.000484
SAUSA300_RS10790	SAUSA300_1967		hypothetical protein	hypothetical protein	-0.835	3.01	0.0362
SAUSA300_RS02875	SAUSA300_0538		NAD-dependent epimerase/dehydratase family protein	UDP-glucose 4-epimerase	-0.833	8.177	0.0442
SAUSA300_RS00360	SAUSA300_0071		IS110-like element ISSep2 family transposase	IS110 family transposase	-0.832	5.941	0.000361
SAUSA300_RS11530	SAUSA300_2093		thiol-disulfide oxidoreductase DCC family protein	hypothetical protein	-0.83	3.554	0.0318
SAUSA300_RS02900	SAUSA300_0543	tadA	tRNA adenosine(34) deaminase TadA	tRNA-specific adenosine deaminase	-0.828	5.854	0.0135
SAUSA300_RS07135	SAUSA300_1310		phosphatase PAP2 family protein	phosphatase PAP2 family protein	-0.827	6.584	0.00321
SAUSA300_RS01350	SAUSA300_0253	scdA	iron-sulfur cluster repair di-iron protein ScdA	iron-sulfur cluster repair protein ScdA	-0.826	4.251	0.0222
SAUSA300_RS11445	SAUSA300_2079	fdaB	class IIb fructose-bisphosphate aldolase FdaB	fructose-bisphosphate aldolase	-0.821	12.705	0.000513
SAUSA300_RS09840	SAUSA300_1798		response regulator	DNA-binding response regulator	-0.82	4.797	0.00729
SAUSA300_RS04205	SAUSA300_0780	lnsA	lipoprotein N-acylation protein LnsA	hypothetical protein	-0.82	4.186	0.00617
SAUSA300_RS04710	SAUSA300_0873		CoA-disulfide reductase	CoA-disulfide reductase	-0.819	9.223	0.000477
SAUSA300_RS04415	SAUSA300_0819	sufD	Fe-S cluster assembly protein SufD	Fe-S cluster assembly protein SufD	-0.817	10.305	0.00296
SAUSA300_RS13545	SAUSA300_2442		gluconate:H+ symporter	gluconate permease	-0.817	6.281	0.0468
SAUSA300_RS01105	SAUSA300_0210		sugar ABC transporter permease	maltose ABC transporter permease	-0.816	4.666	0.0151
SAUSA300_RS12960	SAUSA300_2348		GNAT family N-acetyltransferase	N-acetyltransferase	-0.811	2.386	0.0216
SAUSA300_RS03380	SAUSA300_0631		NupC/NupG family nucleoside CNT transporter	nucleoside permease	-0.811	9.322	0.000476
SAUSA300_RS02830	SAUSA300_0529		ribosomal L7Ae/L30e/S12e/Gadd45 family protein	50S ribosomal protein L7ae-like protein	-0.809	9.281	0.0195
SAUSA300_RS00290	SAUSA300_0056		DUF1643 domain-containing protein	hypothetical protein	-0.808	1.999	0.0291
SAUSA300_RS07020	SAUSA300_1292		alanine racemase	alanine racemase 2	-0.807	4.155	0.016
SAUSA300_RS07270	SAUSA300_1334		PepSY-associated TM helix domain-containing protein	PepSY domain-containing protein	-0.807	7.541	0.0112
SAUSA300_RS11420	SAUSA300_2074		type B 50S ribosomal protein L31	50S ribosomal protein L31 type B	-0.804	9.127	0.0046
SAUSA300_RS13860	SAUSA300_2495	copZ	copper chaperone CopZ	copper chaperone CopZ	-0.803	6.519	0.00709
SAUSA300_RS07850	SAUSA300_1437		hypothetical protein	hypothetical protein	-0.802	5.442	0.00285
SAUSA300_RS11370	—		ATP synthase subunit I	ATP synthase	-0.795	7.698	0.00669
SAUSA300_RS04420	SAUSA300_0820		cysteine desulfurase	aminotransferase	-0.794	10.698	0.00396
SAUSA300_RS12975	SAUSA300_2350		SRPBCC family protein	glutathione S-transferase	-0.792	3.753	0.0436
SAUSA300_RS07240	SAUSA300_1328	norB	multidrug efflux MFS transporter NorB	quinolone resistance protein NorB	-0.786	4.011	0.0194
SAUSA300_RS11485	SAUSA300_2086	ldmS	L-aspartate--L-methionine ligase LdmS	ATP-grasp domain-containing protein	-0.786	6.406	0.00122
SAUSA300_RS14275	SAUSA300_2566		Crp/Fnr family transcriptional regulator	transcriptional regulator	-0.786	4.438	0.0109
SAUSA300_RS13010	SAUSA300_2356	fmhA	FemA/FemB family glycyltransferase FmhA	aminoacyltransferase	-0.786	3.928	0.0311
SAUSA300_RS10290	SAUSA300_1880	gatB	Asp-tRNA(Asn)/Glu-tRNA(Gln) amidotransferase subunit GatB	aspartyl/glutamyl-tRNA(Asn/Gln) amidotransferase subunit B	-0.784	11.492	0.000501
SAUSA300_RS05345	SAUSA300_0992		YkyA family protein	cell-wall-binding lipoprotein	-0.783	4.967	0.022
SAUSA300_RS11375	SAUSA300_2065	wecB	non-hydrolyzing UDP-N-acetylglucosamine 2-epimerase	UDP-N-acetylglucosamine 2-epimerase (non-hydrolyzing)	-0.782	10.413	0.000783
SAUSA300_RS08850	SAUSA300_1623		hypothetical protein	hypothetical protein	-0.777	6.122	0.00622
SAUSA300_RS08870	SAUSA300_1626	rpmI	50S ribosomal protein L35	50S ribosomal protein L35	-0.776	9.525	0.00631
SAUSA300_RS05720	SAUSA300_1058	hyl	alpha-hemolysin	alpha-hemolysin	-0.776	4.524	0.00973
SAUSA300_RS12070	SAUSA300_2188	rplR	50S ribosomal protein L18	50S ribosomal protein L18	-0.776	10.603	0.00597
SAUSA300_RS00365	SAUSA300_0072		class I SAM-dependent methyltransferase	methyltransferase	-0.77	3.923	0.0107
SAUSA300_RS05395	SAUSA300_1002		ABC transporter substrate-binding protein	spermidine/putrescine ABC transporter substrate-binding protein	-0.767	7.336	0.00324
SAUSA300_RS04840	SAUSA300_0898	spxA	transcriptional regulator SpxA	regulatory protein Spx	-0.767	11.481	0.00899
SAUSA300_RS14700	SAUSA300_2648	rpmH	50S ribosomal protein L34	50S ribosomal protein L34	-0.767	6.143	0.0351
SAUSA300_RS09895	SAUSA300_1808		ABC transporter permease subunit	ABC transporter permease	-0.766	5.116	0.0119
SAUSA300_RS00400	SAUSA300_0079		YdhK family protein	hypothetical protein	-0.761	4.487	0.0147
SAUSA300_RS08690	SAUSA300_1595	tgt	tRNA guanosine(34) transglycosylase Tgt	tRNA guanosine(34) transglycosylase Tgt	-0.76	10.55	0.0257
SAUSA300_RS04775	SAUSA300_0886	fabF	beta-ketoacyl-ACP synthase II	beta-ketoacyl-[acyl-carrier-protein] synthase II	-0.76	9.507	0.00438
SAUSA300_RS01705	SAUSA300_0320	lip2	YSIRK domain-containing triacylglycerol lipase Lip2/Geh	lipase	-0.76	8.065	0.00453
SAUSA300_RS00145	SAUSA300_0028		IS6-like element IS257 family transposase	IS6 family transposase IS431mec	-0.759	4.501	0.0108
SAUSA300_RS06445	SAUSA300_1193		glycerol-3-phosphate dehydrogenase/oxidase	aerobic glycerol-3-phosphate dehydrogenase	-0.752	8.733	0.00524
SAUSA300_RS14055	SAUSA300_2533	panC	pantoate--beta-alanine ligase	pantoate--beta-alanine ligase	-0.75	7.174	0.00372
SAUSA300_RS00370	SAUSA300_0073		ABC transporter substrate-binding protein	nickel ABC transporter substrate-binding protein	-0.749	6.566	0.0065
SAUSA300_RS00375	SAUSA300_0074		ABC transporter permease	ABC transporter permease	-0.747	6.542	0.0257
SAUSA300_RS01125	SAUSA300_0214		sugar phosphate isomerase/epimerase family protein	xylose isomerase	-0.747	4.761	0.0182
SAUSA300_RS12135	SAUSA300_2201	rplB	50S ribosomal protein L2	50S ribosomal protein L2	-0.745	13.223	0.00622
SAUSA300_RS11450	SAUSA300_2080		DUF2529 domain-containing protein	hypothetical protein	-0.744	6.652	0.00411
SAUSA300_RS08385	SAUSA300_1538	prmA	50S ribosomal protein L11 methyltransferase	50S ribosomal protein L11 methyltransferase	-0.743	7.549	0.00277
SAUSA300_RS00055	SAUSA300_0010		AzlC family ABC transporter permease	branched-chain amino acid ABC transporter permease	-0.741	5.487	0.0215
SAUSA300_RS02940	SAUSA300_0551	folE2	GTP cyclohydrolase FolE2	GTP cyclohydrolase I FolE2	-0.74	8.597	0.000429
SAUSA300_RS10835	SAUSA300_1972		tyrosine-type recombinase/integrase	site-specific integrase	-0.739	4.246	0.0109
SAUSA300_RS11490	SAUSA300_2087		M20 family metallopeptidase	aminobenzoyl-glutamate utilization protein B	-0.735	5.144	0.00484
SAUSA300_RS02010	SAUSA300_0377		NDxxF motif lipoprotein	hypothetical protein	-0.735	7.003	0.00201
SAUSA300_RS07140	SAUSA300_1311		undecaprenyldiphospho-muramoylpentapeptide beta-N-acetylglucosaminyltransferase	undecaprenyldiphospho-muramoylpentapeptide beta-N- acetylglucosaminyltransferase	-0.735	6.383	0.0337
SAUSA300_RS04160	SAUSA300_0771		GNAT family N-acetyltransferase	N-acetyltransferase	-0.73	3.847	0.0223
SAUSA300_RS08030	SAUSA300_1471		exodeoxyribonuclease VII small subunit	exodeoxyribonuclease 7 small subunit	-0.73	4.755	0.0324
SAUSA300_RS07170	SAUSA300_1316	msrB	peptide-methionine (R)-S-oxide reductase MsrB	peptide-methionine (R)-S-oxide reductase	-0.729	6.709	0.00315
SAUSA300_RS09320	SAUSA300_1707		class I SAM-dependent methyltransferase	rRNA methyltransferase	-0.728	6.889	0.0039
SAUSA300_RS03985	SAUSA300_0739		COG3942 and LysM peptidoglycan-binding domain-containing protein	peptidase M23	-0.726	3.993	0.0049
SAUSA300_RS13865	SAUSA300_2496		D-lactate dehydrogenase	lactate dehydrogenase	-0.726	5.447	0.0242
SAUSA300_RS02520	SAUSA300_0469	rnmV	ribonuclease M5	ribonuclease M5	-0.724	6.086	0.00843
SAUSA300_RS04625	SAUSA300_0857		peptidylprolyl isomerase	peptidyl-prolyl cis-trans isomerase	-0.72	8.445	0.000461
SAUSA300_RS03590	SAUSA300_0669		undecaprenyl-diphosphate phosphatase	undecaprenyl-diphosphatase	-0.72	10.07	0.0053
SAUSA300_RS02795	SAUSA300_0522	rplK	50S ribosomal protein L11	50S ribosomal protein L11	-0.718	13.407	0.00451
SAUSA300_RS13270	SAUSA300_2396		carboxylesterase family protein	carboxylesterase/lipase family protein	-0.715	6.894	0.0106
SAUSA300_RS09440	SAUSA300_1726		fluoride efflux transporter FluC	camphor resistance protein CrcB	-0.714	3.35	0.0312
SAUSA300_RS05590	SAUSA300_1038	pheT	phenylalanine--tRNA ligase subunit beta	phenylalanine--tRNA ligase subunit beta	-0.708	9.543	0.000253
SAUSA300_RS01145	SAUSA300_0218		sensor histidine kinase	sensor histidine kinase	-0.708	5.767	0.00108
SAUSA300_RS04655	SAUSA300_0862		glycerophosphodiester phosphodiesterase	glycerophosphodiester phosphodiesterase	-0.707	4.642	0.00631
SAUSA300_RS01315	SAUSA300_0246		alcohol dehydrogenase catalytic domain-containing protein	alcohol dehydrogenase	-0.707	6.615	0.00604
SAUSA300_RS04835	SAUSA300_0897	trpS	tryptophan--tRNA ligase	tryptophan--tRNA ligase	-0.707	8.715	0.000424
SAUSA300_RS02640	SAUSA300_0492	folP	dihydropteroate synthase	dihydropteroate synthase	-0.702	4.104	0.0255
SAUSA300_RS08885	SAUSA300_1629	thrS	threonine--tRNA ligase	threonine--tRNA ligase	-0.702	10.413	0.00114
SAUSA300_RS12520	SAUSA300_2266		hypothetical protein	hypothetical protein	-0.701	6.032	0.0182
SAUSA300_RS11245	SAUSA300_2044	cls	cardiolipin synthase	cardiolipin synthase	-0.7	7.902	0.00117
SAUSA300_RS12090	SAUSA300_2192	rplE	50S ribosomal protein L5	50S ribosomal protein L5	-0.7	11.046	0.027
SAUSA300_RS11380	SAUSA300_2066	upp	uracil phosphoribosyltransferase	uracil phosphoribosyltransferase	-0.698	9.127	0.000759
SAUSA300_RS02180	SAUSA300_0406		restriction endonuclease subunit S	restriction endonuclease subunit S	-0.697	5.456	0.019
SAUSA300_RS06355	SAUSA300_1175		helix-turn-helix domain-containing protein	transcriptional regulator	-0.696	5.651	0.0123
SAUSA300_RS14175	SAUSA300_2551	nrdD	anaerobic ribonucleoside-triphosphate reductase	anaerobic ribonucleoside-triphosphate reductase	-0.691	5.706	0.00158
SAUSA300_RS09360	SAUSA300_1713	ribB	3,4-dihydroxy-2-butanone-4-phosphate synthase	riboflavin biosynthesis protein RibBA	-0.691	6.384	0.0347
SAUSA300_RS12015	SAUSA300_2177	rplQ	50S ribosomal protein L17	50S ribosomal protein L17	-0.687	12.018	0.00501
SAUSA300_RS12095	SAUSA300_2193	rplX	50S ribosomal protein L24	50S ribosomal protein L24	-0.681	10.816	0.0468
SAUSA300_RS11265	SAUSA300_2046	yidC	membrane protein insertase YidC	protein translocase component YidC	-0.68	10.535	0.000766
SAUSA300_RS02650	SAUSA300_0494	folK	2-amino-4-hydroxy-6-hydroxymethyldihydropteridine diphosphokinase	2-amino-4-hydroxy-6- hydroxymethyldihydropteridine diphosphokinase	-0.672	5.231	0.011
SAUSA300_RS09355	SAUSA300_1712	ribE	6,7-dimethyl-8-ribityllumazine synthase	6,7-dimethyl-8-ribityllumazine synthase	-0.668	4.334	0.02
SAUSA300_RS13985	SAUSA300_2520		nucleoside recognition domain-containing protein	ferrous iron transporter B	-0.664	4.571	0.0135
SAUSA300_RS03595	SAUSA300_0670		ABC transporter ATP-binding protein/permease	cysteine ABC transporter ATP-binding protein	-0.663	7.68	0.00603
SAUSA300_RS06440	SAUSA300_1192	glpK	glycerol kinase GlpK	glycerol kinase	-0.662	7.356	0.00115
SAUSA300_RS00715	SAUSA300_0137		GntR family transcriptional regulator	GntR family transcriptional regulator	-0.66	5.527	0.0216
SAUSA300_RS12030	SAUSA300_2180	rpsM	30S ribosomal protein S13	30S ribosomal protein S13	-0.657	10.938	0.0271
SAUSA300_RS08840	SAUSA300_1622	tig	trigger factor	trigger factor	-0.651	10.891	0.00316
SAUSA300_RS06230	SAUSA300_1150	tsf	translation elongation factor Ts	elongation factor Ts	-0.651	10.689	0.00154
SAUSA300_RS06840	SAUSA300_1259		Y-family DNA polymerase	DNA repair protein MucB	-0.645	3.811	0.016
SAUSA300_RS03495	SAUSA300_0652		Bax inhibitor-1/YccA family protein	hypothetical protein	-0.645	5.738	0.0461
SAUSA300_RS02425	SAUSA300_0453		YbaB/EbfC family nucleoid-associated protein	YbaB/EbfC family nucleoid-associated protein	-0.645	6.328	0.0474
SAUSA300_RS02825	SAUSA300_0528	rpoC	DNA-directed RNA polymerase subunit beta'	DNA-directed RNA polymerase subunit beta'	-0.642	13.419	0.00484
SAUSA300_RS12120	SAUSA300_2198	rpsC	30S ribosomal protein S3	30S ribosomal protein S3	-0.641	11.682	0.0117
SAUSA300_RS10330	SAUSA300_1888		YerC/YecD family TrpR-related protein	hypothetical protein	-0.637	6.612	0.0204
SAUSA300_RS04715	SAUSA300_0874		Cof-type HAD-IIB family hydrolase	HAD family phosphatase	-0.637	6.711	0.00536
SAUSA300_RS11425	SAUSA300_2075	rho	transcription termination factor Rho	transcription termination factor Rho	-0.635	9.308	0.00438
SAUSA300_RS06260	SAUSA300_1156		proline--tRNA ligase	proline--tRNA ligase	-0.633	9.882	0.000361
SAUSA300_RS09370	SAUSA300_1715	ribD	bifunctional diaminohydroxyphosphoribosylaminopyrimidine deaminase/5-amino-6-(5-phosphoribosylamino)uracil reductase RibD	riboflavin biosynthesis protein RibD	-0.625	6.894	0.0383
SAUSA300_RS10420	SAUSA300_1903		YolD-like family protein	YolD-like family protein	-0.625	5.672	0.034
SAUSA300_RS02960	SAUSA300_0555	hxlA	3-hexulose-6-phosphate synthase	3-hexulose-6-phosphate synthase	-0.617	7.676	0.0147
SAUSA300_RS09045	SAUSA300_1657		acetate kinase	acetate kinase	-0.616	10.571	0.000411
SAUSA300_RS04595	SAUSA300_0851	mnhE1	Na+/H+ antiporter Mnh1 subunit E	Na+/H+ antiporter subunit E	-0.604	8.163	0.00575
SAUSA300_RS06940	SAUSA300_1278	pepF	oligoendopeptidase F	oligoendopeptidase F	-0.604	7.59	0.00939
SAUSA300_RS04265	SAUSA300_0790		arsenate reductase family protein	arsenate reductase	-0.601	5.217	0.0305
SAUSA300_RS04620	SAUSA300_0856		kinase-associated lipoprotein B	kinase	-0.599	5.237	0.0141
SAUSA300_RS06345	SAUSA300_1173	ymfI	elongation factor P 5-aminopentanone reductase	3-oxoacyl-ACP reductase	-0.596	7.248	0.0128
SAUSA300_RS01140	SAUSA300_0217		response regulator transcription factor	DNA-binding response regulator	-0.594	5.079	0.00981
SAUSA300_RS01220	SAUSA300_0230		PrsW family intramembrane metalloprotease	PrsW family intramembrane metalloprotease	-0.593	6.048	0.0082
SAUSA300_RS11385	SAUSA300_2067	glyA	serine hydroxymethyltransferase	serine hydroxymethyltransferase	-0.588	9.614	0.0134
SAUSA300_RS11835	SAUSA300_2148		alpha/beta hydrolase	alpha/beta hydrolase	-0.587	4.538	0.0492
SAUSA300_RS08775	SAUSA300_1610		bifunctional folylpolyglutamate synthase/dihydrofolate synthase	bifunctional folylpolyglutamate synthase/dihydrofolate synthase	-0.581	9.155	0.00315
SAUSA300_RS02845	SAUSA300_0532	fusA	elongation factor G	elongation factor G	-0.581	15.329	0.00813
SAUSA300_RS08715	SAUSA300_1600	obgE	GTPase ObgE	GTPase ObgE	-0.575	8.405	0.00411
SAUSA300_RS04080	SAUSA300_0756	gap	type I glyceraldehyde-3-phosphate dehydrogenase	aldehyde dehydrogenase	-0.575	13.622	0.0111
SAUSA300_RS02485	SAUSA300_0463	yabA	DNA replication initiation control protein YabA	initiation-control protein YabA	-0.573	5.622	0.022
SAUSA300_RS14630	SAUSA300_2634	vraE	peptide resistance ABC transporter permease subunit VraE	ABC transporter permease	-0.572	4.057	0.0231
SAUSA300_RS03580	SAUSA300_0667		YaiI/YqxD family protein	DUF188 domain-containing protein	-0.567	6.441	0.0354
SAUSA300_RS06775	SAUSA300_1248		HesB/YadR/YfhF family protein	hypothetical protein	-0.566	5.936	0.0334
SAUSA300_RS06350	SAUSA300_1174		YmfK family protein	hypothetical protein	-0.566	6.759	0.0212
SAUSA300_RS10160	SAUSA300_1860		aminopeptidase	aminopeptidase	-0.565	7.38	0.00484
SAUSA300_RS07405	SAUSA300_1358	ndk	nucleoside-diphosphate kinase	nucleoside-diphosphate kinase	-0.565	6.426	0.0246
SAUSA300_RS08730	SAUSA300_1603	rplU	50S ribosomal protein L21	50S ribosomal protein L21	-0.565	11.011	0.0118
SAUSA300_RS10295	SAUSA300_1881	gatA	Asp-tRNA(Asn)/Glu-tRNA(Gln) amidotransferase subunit GatA	glutamyl-tRNA(Gln) amidotransferase subunit A	-0.563	11.187	0.00186
SAUSA300_RS14130	SAUSA300_2545	betA	choline dehydrogenase	oxygen-dependent choline dehydrogenase	-0.563	4.754	0.0443
SAUSA300_RS13050	SAUSA300_2363		cation diffusion facilitator family transporter	cation transporter	-0.562	6.106	0.0147
SAUSA300_RS08725	SAUSA300_1602		ribosomal-processing cysteine protease Prp	hypothetical protein	-0.561	11.113	0.00285
SAUSA300_RS08390	SAUSA300_1539	dnaJ	molecular chaperone DnaJ	molecular chaperone DnaJ	-0.56	8.325	0.00675
SAUSA300_RS12450	SAUSA300_2254		2-hydroxyacid dehydrogenase family protein	2-hydroxyacid dehydrogenase	-0.558	8.678	0.0259
SAUSA300_RS08040	SAUSA300_1473	nusB	transcription antitermination factor NusB	N utilization substance protein B	-0.558	7.531	0.0218
SAUSA300_RS06315	SAUSA300_1167	pnp	polyribonucleotide nucleotidyltransferase	polyribonucleotide nucleotidyltransferase	-0.556	10.487	0.00632
SAUSA300_RS07895	SAUSA300_1446		DUF309 domain-containing protein	hypothetical protein	-0.556	3.501	0.0439
SAUSA300_RS08355	SAUSA300_1532		SPOR domain-containing protein	hypothetical protein	-0.556	9.198	0.00313
SAUSA300_RS06985	SAUSA300_1285		ABC-F family ATP-binding cassette domain-containing protein	ABC transporter ATP-binding protein	-0.554	9.171	0.00827
SAUSA300_RS13625	SAUSA300_2456		YkvI family membrane protein	membrane protein	-0.551	7.04	0.0366
SAUSA300_RS10060	SAUSA300_1842	perR	peroxide-responsive transcriptional repressor PerR	transcriptional repressor	-0.546	8.684	0.0114
SAUSA300_RS09090	SAUSA300_1666	rpsD	30S ribosomal protein S4	30S ribosomal protein S4	-0.542	12.571	0.00216
SAUSA300_RS06240	SAUSA300_1152	frr	ribosome recycling factor	ribosome-recycling factor	-0.541	8.555	0.0121
SAUSA300_RS08660	SAUSA300_1589	dtd	D-aminoacyl-tRNA deacylase	D-tyrosyl-tRNA(Tyr) deacylase	-0.541	7.158	0.00369
SAUSA300_RS14050	SAUSA300_2532	panD	aspartate 1-decarboxylase	aspartate 1-decarboxylase	-0.54	5.93	0.0469
SAUSA300_RS12870	SAUSA300_2329		cation:dicarboxylate symporter family transporter	proton/sodium-glutamate symport protein GltT	-0.539	10.868	0.00962
SAUSA300_RS06800	SAUSA300_1252		alanine/glycine:cation symporter family protein	alanine:cation symporter family protein	-0.539	10.201	0.0242
SAUSA300_RS06255	SAUSA300_1155	rseP	RIP metalloprotease RseP	RIP metalloprotease RseP	-0.538	8.615	0.00145
SAUSA300_RS10100	SAUSA300_1849	mutY	A/G-specific adenine glycosylase	A/G-specific adenine glycosylase	-0.537	5.86	0.0323
SAUSA300_RS00635	SAUSA300_0123	sbnF	3-(L-alanin-3-ylcarbamoyl)-2-[(2-aminoethylcarbamoyl)methyl]-2-hydroxypropanoate synthase SbnF	IucA/IucC family siderophore biosynthesis protein	-0.536	3.989	0.0485
SAUSA300_RS05160	SAUSA300_0960	qoxD	cytochrome aa3 quinol oxidase subunit IV	quinol oxidase subunit 4	-0.535	9.312	0.00963
SAUSA300_RS08250	SAUSA300_1511	rpmG	50S ribosomal protein L33	50S ribosomal protein L33	-0.532	5.575	0.0253
SAUSA300_RS03180	SAUSA300_0592		HD domain-containing protein	HD domain-containing protein	-0.531	7.862	0.00296
SAUSA300_RS01120	SAUSA300_0213		Gfo/Idh/MocA family protein	gfo/Idh/MocA family oxidoreductase	-0.53	4.41	0.029
SAUSA300_RS08375	SAUSA300_1536	mtaB	tRNA (N(6)-L-threonylcarbamoyladenosine(37)-C(2))-methylthiotransferase MtaB	tRNA (N(6)-L-threonylcarbamoyladenosine(37)-C(2))- methylthiotransferase MtaB	-0.528	9.132	0.00275
SAUSA300_RS00990	SAUSA300_0189		isochorismatase family protein	isochorismatase	-0.528	4.442	0.0396
SAUSA300_RS04765	SAUSA300_0884		YjzD family protein	DUF2929 domain-containing protein	-0.525	5.477	0.0215
SAUSA300_RS11840	SAUSA300_2149	lacG	6-phospho-beta-galactosidase	6-phospho-beta-galactosidase	-0.522	4.061	0.0373
SAUSA300_RS06130	SAUSA300_1133	trmD	tRNA (guanosine(37)-N1)-methyltransferase TrmD	tRNA (guanosine(37)-N1)-methyltransferase TrmD	-0.521	8.001	0.0454
SAUSA300_RS09585	SAUSA300_1752		type I restriction-modification system subunit M	type I restriction-modification system subunit M	-0.52	7.72	0.0267
SAUSA300_RS02660	SAUSA300_0496	lysS	lysine--tRNA ligase	lysine--tRNA ligase	-0.52	10.238	0.0014
SAUSA300_RS06485	SAUSA300_1201	glnA	type I glutamate--ammonia ligase	glutamine synthetase	-0.52	10.763	0.0304
SAUSA300_RS12065	SAUSA300_2187	rpsE	30S ribosomal protein S5	30S ribosomal protein S5	-0.519	12.397	0.0443
SAUSA300_RS10400	SAUSA300_1900		manganese-dependent inorganic pyrophosphatase	manganese-dependent inorganic pyrophosphatase	-0.519	10.461	0.0122
SAUSA300_RS14280	SAUSA300_2567	arcC	carbamate kinase	carbamate kinase 2	-0.518	5.727	0.0292
SAUSA300_RS02850	SAUSA300_0533	tuf	elongation factor Tu	elongation factor Tu	-0.518	14.824	0.0119
SAUSA300_RS03205	SAUSA300_0596	argS	arginine--tRNA ligase	arginine--tRNA ligase	-0.516	8.43	0.011
SAUSA300_RS04770	SAUSA300_0885		beta-ketoacyl-ACP synthase III	3-oxoacyl-ACP synthase III	-0.514	9.173	0.00875
SAUSA300_RS08280	SAUSA300_1517		deoxyribonuclease IV	endonuclease	-0.512	8.155	0.031
SAUSA300_RS10415	SAUSA300_1902		6-phosphogluconolactonase	hypothetical protein	-0.507	7.427	0.00803
SAUSA300_RS04430	SAUSA300_0822	sufB	Fe-S cluster assembly protein SufB	Fe-S cluster assembly protein SufB	-0.507	10.418	0.00574
SAUSA300_RS08675	SAUSA300_1592	recJ	single-stranded-DNA-specific exonuclease RecJ	single-stranded-DNA-specific exonuclease RecJ	-0.505	7.543	0.0251
SAUSA300_RS06980	SAUSA300_1284	cvfB	RNA-binding virulence regulatory protein CvfB	virulence factor B	-0.505	9.636	0.0318
SAUSA300_RS02175	SAUSA300_0405		type I restriction-modification system subunit M	type I restriction-modification system subunit M	-0.501	7.767	0.0342
SAUSA300_RS12665	SAUSA300_2292	fni	type 2 isopentenyl-diphosphate Delta-isomerase	type 2 isopentenyl-diphosphate Delta-isomerase	-0.491	7.055	0.0216
SAUSA300_RS08360	SAUSA300_1533	floA	flotillin-like protein FloA	hypothetical protein	-0.488	10.186	0.0129
SAUSA300_RS10395	SAUSA300_1899		cysteine hydrolase family protein	cysteine hydrolase	-0.484	7.794	0.024
SAUSA300_RS12200	SAUSA300_2212		SE1832 family protein	hypothetical protein	-0.483	6.028	0.0297
SAUSA300_RS12170	SAUSA300_2208		DNA topoisomerase III	DNA topoisomerase III	-0.479	8.171	0.0269
SAUSA300_RS10950	SAUSA300_1992	agrA	quorum-sensing response regulator AgrA	DNA-binding response regulator	-0.469	10.421	0.0139
SAUSA300_RS12455	SAUSA300_2255		FAD-dependent monooxygenase	hypothetical protein	-0.468	7.288	0.0167
SAUSA300_RS08720	SAUSA300_1601	rpmA	50S ribosomal protein L27	50S ribosomal protein L27	-0.468	10.061	0.0443
SAUSA300_RS11540	SAUSA300_2095		hypothetical protein	hypothetical protein	-0.466	5.942	0.0216
SAUSA300_RS05775	SAUSA300_1065		TDT family transporter	permease	-0.463	6.544	0.0311
SAUSA300_RS10205	SAUSA300_1869	map	type I methionyl aminopeptidase	methionine aminopeptidase	-0.462	6.708	0.0267
SAUSA300_RS08585	SAUSA300_1575	alaS	alanine--tRNA ligase	alanine--tRNA ligase	-0.459	9.341	0.00849
SAUSA300_RS01710	SAUSA300_0321		alpha/beta hydrolase	alpha/beta hydrolase	-0.452	6.848	0.014
SAUSA300_RS09780	SAUSA300_1786	ecsA	ABC transporter ATP-binding protein EcsA	ABC transporter ATP-binding protein	-0.451	7.885	0.0166
SAUSA300_RS12045	SAUSA300_2183		adenylate kinase	adenylate kinase	-0.446	11.797	0.0312
SAUSA300_RS06080	SAUSA300_1124	fabG	3-oxoacyl-[acyl-carrier-protein] reductase	beta-ketoacyl-ACP reductase	-0.443	9.772	0.0125
SAUSA300_RS11995	SAUSA300_2173	truA	tRNA pseudouridine(38-40) synthase TruA	tRNA pseudouridine(38-40) synthase TruA	-0.438	7.424	0.0415
SAUSA300_RS07365	SAUSA300_1351		zinc metallopeptidase	zinc metallopeptidase	-0.432	11.204	0.0153
SAUSA300_RS08780	SAUSA300_1611		valine--tRNA ligase	valine--tRNA ligase	-0.429	10.167	0.00798
SAUSA300_RS12100	SAUSA300_2194	rplN	50S ribosomal protein L14	50S ribosomal protein L14	-0.423	11.954	0.0471
SAUSA300_RS02510	SAUSA300_0467	metG	methionine--tRNA ligase	methionine--tRNA ligase	-0.42	9.47	0.0113
SAUSA300_RS10155	SAUSA300_1859		acyl-CoA thioesterase	acyl-CoA thioesterase	-0.419	7.502	0.017
SAUSA300_RS08545	SAUSA300_1567	greA	transcription elongation factor GreA	transcription elongation factor GreA	-0.419	7.718	0.0484
SAUSA300_RS05580	SAUSA300_1036		TrmH family RNA methyltransferase	RNA methyltransferase	-0.417	5.647	0.0457
SAUSA300_RS02790	SAUSA300_0521	nusG	transcription termination/antitermination protein NusG	transcription termination/antitermination protein NusG	-0.411	8.414	0.0163
SAUSA300_RS12050	SAUSA300_2184	secY	preprotein translocase subunit SecY	protein translocase subunit SecY	-0.41	13.103	0.028
SAUSA300_RS07190	SAUSA300_1320		thymidylate synthase	thymidylate synthase	-0.41	7.743	0.0304
SAUSA300_RS00010	SAUSA300_0001	dnaA	chromosomal replication initiator protein DnaA	chromosomal replication initiator protein DnaA	-0.407	9.085	0.0206
SAUSA300_RS07165	SAUSA300_1315		PTS sugar transporter subunit IIA	glucose-specific phosphotransferase enzyme IIA component	-0.407	9.014	0.013
SAUSA300_RS10490	SAUSA300_1916		aminotransferase class I/II-fold pyridoxal phosphate-dependent enzyme	hypothetical protein	-0.398	9.215	0.0138
SAUSA300_RS07335	SAUSA300_1345	asnS	asparagine--tRNA ligase	asparagine--tRNA ligase	-0.393	9.649	0.011
SAUSA300_RS08785	SAUSA300_1612		DNA-3-methyladenine glycosylase I	DNA-3-methyladenine glycosylase I	-0.392	6.268	0.0384
SAUSA300_RS08300	SAUSA300_1521	rpoD	RNA polymerase sigma factor RpoD	RNA polymerase sigma factor SigA	-0.388	9.822	0.0197
SAUSA300_RS11315	SAUSA300_2055	murA	UDP-N-acetylglucosamine 1-carboxyvinyltransferase	UDP-N-acetylglucosamine 1-carboxyvinyltransferase	-0.379	9.724	0.0497
SAUSA300_RS05830	SAUSA300_1075		penicillin-binding protein	penicillin-binding protein	-0.378	9.381	0.0128
SAUSA300_RS02820	SAUSA300_0527	rpoB	DNA-directed RNA polymerase subunit beta	DNA-directed RNA polymerase subunit beta	-0.377	13.3	0.0377
SAUSA300_RS03710	SAUSA300_0691	saeR	response regulator transcription factor SaeR	DNA-binding response regulator	-0.375	7.286	0.0381
SAUSA300_RS08665	SAUSA300_1590		RelA/SpoT family protein	bifunctional (p)ppGpp synthetase/guanosine-3',5'-bis(diphosphate) 3'-pyrophosphohydrolase	-0.353	8.679	0.0169
SAUSA300_RS08815	SAUSA300_1617	hemC	hydroxymethylbilane synthase	hydroxymethylbilane synthase	-0.352	8.03	0.0338
SAUSA300_RS06075	SAUSA300_1123	fabD	ACP S-malonyltransferase	malonyl CoA-ACP transacylase	-0.349	9.399	0.028
SAUSA300_RS08895	SAUSA300_1630	dnaI	primosomal protein DnaI	primosomal protein DnaI	-0.348	8.063	0.0337
SAUSA300_RS01930	SAUSA300_0364	ychF	redox-regulated ATPase YchF	GTP-binding protein YchF	-0.318	7.91	0.0253
SAUSA300_RS06405	SAUSA300_1185	miaB	tRNA (N6-isopentenyl adenosine(37)-C2)-methylthiotransferase MiaB	tRNA (N6-isopentenyl adenosine(37)-C2)-methylthiotransferase MiaB	0.313	8.029	0.0365
SAUSA300_RS06320	SAUSA300_1168	rnjB	ribonuclease J2	ribonuclease J 2	0.342	9.742	0.0303
SAUSA300_RS09220	SAUSA300_1687		DNA translocase FtsK	DNA translocase FtsK	0.35	10.413	0.0337
SAUSA300_RS08960	SAUSA300_1642		amino acid permease	alanine glycine permease	0.369	11.901	0.0487
SAUSA300_RS06275	SAUSA300_1159	nusA	transcription termination factor NusA	transcription termination/antitermination protein NusA	0.371	8.43	0.0389
SAUSA300_RS05360	SAUSA300_0995		dihydrolipoamide acetyltransferase family protein	dihydrolipoyllysine-residue acetyltransferase component of pyruvate dehydrogenase complex	0.375	13.652	0.0464
SAUSA300_RS09225	SAUSA300_1688	ytpR	YtpR family tRNA-binding protein	tRNA-binding protein	0.376	7.004	0.0443
SAUSA300_RS05845	SAUSA300_1078		cell division protein FtsQ/DivIB	cell division protein DivIB	0.378	8.594	0.0374
SAUSA300_RS08805	SAUSA300_1615	hemB	porphobilinogen synthase	delta-aminolevulinic acid dehydratase	0.386	8.078	0.0176
SAUSA300_RS08925	SAUSA300_1636	polA	DNA polymerase I	DNA polymerase I	0.389	8.686	0.0181
SAUSA300_RS05865	SAUSA300_1082		YggS family pyridoxal phosphate-dependent enzyme	YggS family pyridoxal phosphate enzyme	0.392	8.66	0.0373
SAUSA300_RS07315	SAUSA300_1341		transglycosylase domain-containing protein	penicillin-binding protein 2	0.396	12.298	0.0257
SAUSA300_RS10280	SAUSA300_1879		diacylglycerol kinase	diacylglycerol kinase	0.396	7.413	0.0198
SAUSA300_RS04695	SAUSA300_0870	addA	helicase-exonuclease AddAB subunit AddA	ATP-dependent helicase/nuclease subunit A	0.405	9.31	0.0187
SAUSA300_RS08575	SAUSA300_1573	ruvX	Holliday junction resolvase RuvX	Holliday junction resolvase RuvX	0.405	7.776	0.0147
SAUSA300_RS08990	SAUSA300_1647	accD	acetyl-CoA carboxylase, carboxyltransferase subunit beta	acetyl-CoA carboxylase carboxyl transferase subunit beta	0.407	8.54	0.0415
SAUSA300_RS05985	SAUSA300_1105	priA	primosomal protein N'	primosomal protein N'	0.407	8.884	0.0337
SAUSA300_RS03025	SAUSA300_0565		DUF423 domain-containing protein	DUF423 domain-containing protein	0.422	6.604	0.0169
SAUSA300_RS10275	SAUSA300_1878	rlmD	23S rRNA (uracil(1939)-C(5))-methyltransferase RlmD	RNA methyltransferase	0.426	7.277	0.0283
SAUSA300_RS13845	SAUSA300_2492		sugar O-acetyltransferase	maltose O-acetyltransferase	0.427	5.716	0.0367
SAUSA300_RS03885	—		CHY zinc finger protein	hypothetical protein	0.428	6.712	0.0432
SAUSA300_RS06165	SAUSA300_1139	sucD	succinate--CoA ligase subunit alpha	succinyl-CoA ligase subunit alpha	0.429	8.119	0.016
SAUSA300_RS12215	SAUSA300_2214	femX	lipid II:glycine glycyltransferase	lipid II:glycine glycyltransferase	0.429	8.013	0.027
SAUSA300_RS06475	SAUSA300_1199		aminotransferase class I/II-fold pyridoxal phosphate-dependent enzyme	hypothetical protein	0.433	7.36	0.0206
SAUSA300_RS02455	SAUSA300_0458		aminotransferase class V-fold PLP-dependent enzyme	lysine decarboxylase	0.436	4.841	0.0348
SAUSA300_RS11775	SAUSA300_2138	sfaB	staphyloferrin A synthetase SfaB	IucA/IucC family siderophore biosynthesis protein	0.436	6.44	0.0471
SAUSA300_RS09495	SAUSA300_1735	menC	o-succinylbenzoate synthase	o-succinylbenzoate synthase	0.437	7.01	0.0194
SAUSA300_RS04470	SAUSA300_0828		bifunctional metallophosphatase/5'-nucleotidase	bifunctional metallophosphatase/5'-nucleotidase	0.438	7.455	0.00843
SAUSA300_RS04500	SAUSA300_0834		2-hydroxyacid dehydrogenase	D-glycerate dehydrogenase	0.439	8.445	0.0074
SAUSA300_RS05850	SAUSA300_1079	ftsA	cell division protein FtsA	cell division protein FtsA	0.44	10.112	0.0142
SAUSA300_RS08220	SAUSA300_1505		MBL fold metallo-hydrolase	MBL fold metallo-hydrolase	0.443	8.274	0.0151
SAUSA300_RS05350	SAUSA300_0993	pdhA	pyruvate dehydrogenase (acetyl-transferring) E1 component subunit alpha	pyruvate dehydrogenase E1 component subunit alpha	0.445	13.456	0.0146
SAUSA300_RS03460	SAUSA300_0645	graR	response regulator transcription factor GraR/ApsR	DNA-binding response regulator	0.458	4.387	0.0471
SAUSA300_RS07915	SAUSA300_1450		aldo/keto reductase	aldo/keto reductase	0.463	7	0.011
SAUSA300_RS01355	SAUSA300_0254		sensor histidine kinase	sensor histidine kinase	0.47	7.046	0.0482
SAUSA300_RS03790	SAUSA300_0705	recQ	DNA helicase RecQ	DNA helicase RecQ	0.47	7.783	0.0433
SAUSA300_RS02730	SAUSA300_0510		ATP-dependent Clp protease ATP-binding subunit	ATP-dependent Clp protease ATP-binding subunit ClpC	0.473	9.901	0.0156
SAUSA300_RS01335	SAUSA300_0250		ribitol-5-phosphate dehydrogenase	ribitol-5-phosphate dehydrogenase	0.474	8.493	0.0113
SAUSA300_RS06055	SAUSA300_1119	fakA	fatty acid kinase catalytic subunit FakA	hypothetical protein	0.477	9.635	0.024
SAUSA300_RS03690	SAUSA300_0687		hemolysin family protein	HlyC/CorC family transporter	0.478	9.05	0.00772
SAUSA300_RS05365	SAUSA300_0996	lpdA	dihydrolipoyl dehydrogenase	dihydrolipoyl dehydrogenase	0.478	13.693	0.00592
SAUSA300_RS06895	SAUSA300_1270	femB	glycine glycyltransferase FemB	aminoacyltransferase FemB	0.48	9.905	0.00762
SAUSA300_RS03695	SAUSA300_0688		aldo/keto reductase	aldo/keto reductase	0.487	6.929	0.0484
SAUSA300_RS12335	SAUSA300_2234		nucleoside hydrolase	purine nucleosidase	0.488	4.972	0.0483
SAUSA300_RS08490	SAUSA300_1558	mtnN	5'-methylthioadenosine/S-adenosylhomocysteine nucleosidase	5'-methylthioadenosine/S-adenosylhomocysteine nucleosidase	0.488	6.471	0.0424
SAUSA300_RS07990	SAUSA300_1463	brxB	bacilliredoxin BrxB	hypothetical protein	0.489	7.103	0.0243
SAUSA300_RS04460	SAUSA300_0826		DUF72 domain-containing protein	DUF72 domain-containing protein	0.489	6.316	0.0153
SAUSA300_RS11640	SAUSA300_2113	cdaA	diadenylate cyclase CdaA	ABC transporter permease	0.49	8.005	0.0168
SAUSA300_RS14600	SAUSA300_2628	rarD	EamA family transporter RarD	protein RarD	0.494	6.387	0.0218
SAUSA300_RS03775	SAUSA300_0703	ltaS	polyglycerol-phosphate lipoteichoic acid synthase LtaS	lipoteichoic acid synthase	0.495	10.782	0.00462
SAUSA300_RS11165	SAUSA300_2029		PH domain-containing protein	membrane protein	0.497	6.502	0.00936
SAUSA300_RS09285	SAUSA300_1700		putative polysaccharide biosynthesis protein	polysaccharide biosynthesis protein	0.499	8.688	0.0143
SAUSA300_RS13725	SAUSA300_2473		alpha/beta hydrolase fold domain-containing protein	alpha/beta hydrolase	0.499	7.877	0.023
SAUSA300_RS02630	SAUSA300_0490	hslO	Hsp33 family molecular chaperone HslO	redox-regulated molecular chaperone Hsp33	0.503	6.638	0.0102
SAUSA300_RS09295	SAUSA300_1702	sasC	LPXTG-anchored aggregation protein SasC	peptidase	0.508	6.209	0.0259
SAUSA300_RS07340	SAUSA300_1346		ATP-dependent DNA helicase DinG	ATP-dependent helicase DinG	0.516	8.716	0.00319
SAUSA300_RS08350	SAUSA300_1531		PhoH family protein	PhoH family protein	0.516	6.065	0.0365
SAUSA300_RS04965	SAUSA300_0924		TrkH family potassium uptake protein	Ktr system potassium uptake protein D	0.517	7.924	0.019
SAUSA300_RS05650	SAUSA300_1049	racE	glutamate racemase	glutamate racemase	0.519	7.521	0.0108
SAUSA300_RS08140	SAUSA300_1491		M24 family metallopeptidase	peptidase M24 family protein	0.522	7.17	0.0222
SAUSA300_RS03425	SAUSA300_0639		hypothetical protein	hypothetical protein	0.524	8.935	0.0041
SAUSA300_RS00460	SAUSA300_0089		tRNA dihydrouridine synthase	tRNA-dihydrouridine synthase	0.524	7.511	0.0137
SAUSA300_RS06425	SAUSA300_1189	mutL	DNA mismatch repair endonuclease MutL	DNA mismatch repair protein MutL	0.526	6.72	0.021
SAUSA300_RS04690	SAUSA300_0869	addB	helicase-exonuclease AddAB subunit AddB	ATP-dependent helicase/deoxyribonuclease subunit B	0.531	8.305	0.00186
SAUSA300_RS08450	SAUSA300_1550		class I SAM-dependent DNA methyltransferase	SAM-dependent methyltransferase	0.531	7.766	0.0159
SAUSA300_RS06420	SAUSA300_1188	mutS	DNA mismatch repair protein MutS	DNA mismatch repair protein MutS	0.534	7.331	0.011
SAUSA300_RS06750	SAUSA300_1243	sbcC	exonuclease subunit SbcC	nuclease SbcCD subunit C	0.538	5.81	0.0108
SAUSA300_RS05800	SAUSA300_1069		YjjG family noncanonical pyrimidine nucleotidase	noncanonical pyrimidine nucleotidase, YjjG family	0.538	4.521	0.0483
SAUSA300_RS05000	SAUSA300_0931		YkvS family protein	DUF2187 domain-containing protein	0.542	7.623	0.0187
SAUSA300_RS07295	SAUSA300_1338		DUF1273 domain-containing protein	hypothetical protein	0.544	7.891	0.00946
SAUSA300_RS03050	SAUSA300_0570	pta	phosphate acetyltransferase	phosphate acetyltransferase	0.546	10.305	0.0172
SAUSA300_RS07485	SAUSA300_1370	ebpS	elastin-binding protein EbpS	elastin-binding protein EbpS	0.547	9.636	0.0404
SAUSA300_RS05275	SAUSA300_0980	auxA	lipoteichoic acid stability factor AuxA	hypothetical protein	0.55	8.633	0.0318
SAUSA300_RS11010	SAUSA300_2002	tsaD	tRNA (adenosine(37)-N6)-threonylcarbamoyltransferase complex transferase subunit TsaD	tRNA (adenosine(37)-N6)-threonylcarbamoyltransferase complex transferase subunit TsaD	0.556	8.21	0.036
SAUSA300_RS11440	SAUSA300_2078		UDP-N-acetylglucosamine 1-carboxyvinyltransferase	UDP-N-acetylglucosamine 1-carboxyvinyltransferase	0.556	8.563	0.00236
SAUSA300_RS10370	SAUSA300_1895		nitric oxide synthase oxygenase	nitric oxide synthase oxygenase	0.558	7.372	0.0106
SAUSA300_RS10195	SAUSA300_1867	liaF	cell wall-active antibiotics response protein VraT	transporter	0.562	5.397	0.0393
SAUSA300_RS03785	SAUSA300_0704		ABC-F family ATP-binding cassette domain-containing protein	ABC transporter ATP-binding protein	0.565	7.727	0.0161
SAUSA300_RS08160	SAUSA300_1495		rhodanese-like domain-containing protein	rhodanese	0.567	7.94	0.0102
SAUSA300_RS04015	SAUSA300_0744	lgt	prolipoprotein diacylglyceryl transferase	prolipoprotein diacylglyceryl transferase	0.571	7.381	0.00727
SAUSA300_RS09055	SAUSA300_1659	tpx	thiol peroxidase	2-Cys peroxiredoxin	0.573	9.251	0.00484
SAUSA300_RS12910	SAUSA300_2338	nreB	nitrate respiration regulation sensor histidine kinase NreB	sensor histidine kinase	0.574	6.408	0.0122
SAUSA300_RS04970	SAUSA300_0925		bifunctional metallophosphatase/5'-nucleotidase	bifunctional metallophosphatase/5'-nucleotidase	0.578	6.549	0.0106
SAUSA300_RS10150	SAUSA300_1858	yfkAB	radical SAM/CxCxxxxC motif protein YfkAB	radical SAM/CxCxxxxC motif protein YfkAB	0.58	7.158	0.00178
SAUSA300_RS13970	SAUSA300_2517		amidohydrolase family protein	amidohydrolase	0.58	7.098	0.0449
SAUSA300_RS09135	SAUSA300_1673		lysophospholipid acyltransferase family protein	1-acyl-sn-glycerol-3-phosphate acyltransferase	0.583	6.572	0.0124
SAUSA300_RS03910	SAUSA300_0726		glycerate kinase	glycerate kinase	0.587	6.186	0.0121
SAUSA300_RS09375	SAUSA300_1716		FAD/NAD(P)-binding protein	pyridine nucleotide-disulfide oxidoreductase	0.588	4.88	0.0294
SAUSA300_RS03765	SAUSA300_0701		allophanate hydrolase subunit 1	allophanate hydrolase	0.589	6.081	0.0118
SAUSA300_RS03225	SAUSA300_0600		HAD family hydrolase	HAD family hydrolase	0.59	4.948	0.0415
SAUSA300_RS04025	SAUSA300_0746		tetratricopeptide repeat protein	hypothetical protein	0.59	7.782	0.00799
SAUSA300_RS06890	SAUSA300_1269	femA	glycine glycyltransferase FemA	aminoacyltransferase FemA	0.593	9.606	0.00325
SAUSA300_RS03935	SAUSA300_0731		glycosyltransferase family 4 protein	undecaprenyl-phosphate alpha-N-acetylglucosaminyl 1-phosphate transferase	0.6	7.873	0.0153
SAUSA300_RS03055	SAUSA300_0571		lipoate--protein ligase family protein	biotin/lipoate A/B protein ligase family protein	0.61	9.43	0.00298
SAUSA300_RS01795	SAUSA300_0338		VOC family protein	glyoxalase	0.611	4.269	0.0117
SAUSA300_RS04255	SAUSA300_0788		nitroreductase family protein	nitroreductase	0.611	4.833	0.0174
SAUSA300_RS06630	SAUSA300_1223		hypothetical protein	hypothetical protein	0.612	6.702	0.011
SAUSA300_RS10090	SAUSA300_1847		SAV1866 family putative multidrug efflux ABC transporter	multidrug ABC transporter ATP-binding protein	0.613	8.244	0.00238
SAUSA300_RS09050	SAUSA300_1658		class I SAM-dependent methyltransferase	class I SAM-dependent methyltransferase	0.614	7.137	0.00471
SAUSA300_RS13520	SAUSA300_2439	galU	UTP--glucose-1-phosphate uridylyltransferase GalU	UTP--glucose-1-phosphate uridylyltransferase	0.614	6.266	0.00881
SAUSA300_RS02460	SAUSA300_0459	tmk	dTMP kinase	thymidylate kinase	0.614	4.105	0.0198
SAUSA300_RS11475	SAUSA300_2084	coaW	type II pantothenate kinase	type II pantothenate kinase	0.616	7.817	0.00556
SAUSA300_RS09550	SAUSA300_1747		hypothetical protein	hypothetical protein	0.617	2.843	0.0407
SAUSA300_RS14360	SAUSA300_2582	gtfB	accessory Sec system glycosylation chaperone GtfB	accessory Sec system glycosylation chaperone GtfB	0.62	7.559	0.00612
SAUSA300_RS05355	SAUSA300_0994		alpha-ketoacid dehydrogenase subunit beta	pyruvate dehydrogenase E1 component subunit beta	0.62	13.319	0.00296
SAUSA300_RS03525	SAUSA300_0657		DUF402 domain-containing protein	hypothetical protein	0.62	6.657	0.0109
SAUSA300_RS05075	SAUSA300_0944		1,4-dihydroxy-2-naphthoate polyprenyltransferase	1,4-dihydroxy-2-naphthoate octaprenyltransferase	0.621	8.303	0.0289
SAUSA300_RS03450	SAUSA300_0643		GNAT family N-acetyltransferase	N-acetyltransferase	0.621	7.999	0.00899
SAUSA300_RS09815	SAUSA300_1793		metallophosphoesterase family protein	DNA repair exonuclease	0.622	7.569	0.011
SAUSA300_RS03530	SAUSA300_0658		LysR family transcriptional regulator	LysR family transcriptional regulator	0.627	7.763	0.00346
SAUSA300_RS08520	SAUSA300_1562	pxpA	5-oxoprolinase subunit PxpA	hypothetical protein	0.628	4.965	0.0369
SAUSA300_RS08475	SAUSA300_1555	aroE	shikimate dehydrogenase	shikimate dehydrogenase	0.629	7.634	0.00586
SAUSA300_RS08310	SAUSA300_1523		pyruvate, water dikinase regulatory protein	phosphoenolpyruvate synthetase regulatory protein	0.63	6.926	0.00411
SAUSA300_RS06415	SAUSA300_1187	thiW	energy coupling factor transporter S component ThiW	energy coupling factor transporter S component ThiW	0.633	8.087	0.00496
SAUSA300_RS13000	SAUSA300_2354		DsbA family protein	protein disulfide-isomerase	0.646	5.88	0.00776
SAUSA300_RS08315	SAUSA300_1524		helix-turn-helix transcriptional regulator	hypothetical protein	0.647	4.97	0.0415
SAUSA300_RS03925	SAUSA300_0729		threonine/serine exporter family protein	membrane protein	0.652	6.048	0.0141
SAUSA300_RS05615	SAUSA300_1043		endonuclease MutS2	endonuclease MutS2	0.652	7.263	0.00519
SAUSA300_RS05810	SAUSA300_1071	bshC	bacillithiol biosynthesis cysteine-adding enzyme BshC	bacillithiol biosynthesis cysteine-adding enzyme BshC	0.653	6.697	0.00314
SAUSA300_RS05840	SAUSA300_1077	murD	UDP-N-acetylmuramoyl-L-alanine--D-glutamate ligase	UDP-N-acetylmuramoyl-L-alanine--D-glutamate ligase	0.654	8.681	0.000978
SAUSA300_RS02540	SAUSA300_0473	purR	pur operon repressor	pur operon repressor	0.655	8.332	0.00735
SAUSA300_RS05150	SAUSA300_0958		polyisoprenyl-teichoic acid--peptidoglycan teichoic acid transferase	hypothetical protein	0.657	8.361	0.000558
SAUSA300_RS09240	SAUSA300_1691		M42 family metallopeptidase	glutamyl aminopeptidase	0.658	7.793	0.00586
SAUSA300_RS11270	SAUSA300_2047	thiE	thiamine phosphate synthase	thiamine phosphate synthase	0.664	3.114	0.0353
SAUSA300_RS06050	SAUSA300_1118		Asp23/Gls24 family envelope stress response protein	Asp23/Gls24 family envelope stress response protein	0.664	6.833	0.0103
SAUSA300_RS12485	SAUSA300_2260		inositol monophosphatase family protein	inositol monophosphatase	0.665	6.083	0.00684
SAUSA300_RS02305	SAUSA300_0430		alpha/beta hydrolase	carboxylesterase	0.667	7.636	0.000795
SAUSA300_RS03660	SAUSA300_0682	ybaK	Cys-tRNA(Pro) deacylase	aminoacyl-tRNA deacylase	0.667	3.899	0.0147
SAUSA300_RS04175	SAUSA300_0774	emp	extracellular matrix protein-binding adhesin Emp	hypothetical protein	0.669	3.634	0.0377
SAUSA300_RS13760	SAUSA300_2480	cidR	cidABC operon transcriptional activator CidR	LysR family transcriptional regulator	0.67	6.839	0.00186
SAUSA300_RS13260	SAUSA300_2394		YdeI/OmpD-associated family protein	hypothetical protein	0.67	4.48	0.0283
SAUSA300_RS04960	SAUSA300_0923		S1C family serine protease	serine protease	0.67	6.1	0.0258
SAUSA300_RS06760	SAUSA300_1245		BCCT family transporter	glycine/betaine ABC transporter	0.677	10.88	0.018
SAUSA300_RS02670	SAUSA300_0498		tRNA-Ala	tRNA-Ala	0.682	6.357	0.0304
SAUSA300_RS10925	SAUSA300_1987		carbon-nitrogen family hydrolase	hydrolase in agr operon	0.684	6.381	0.00151
SAUSA300_RS04000	SAUSA300_0741	uvrB	excinuclease ABC subunit UvrB	excinuclease ABC subunit B	0.684	6.564	0.00484
SAUSA300_RS09310	SAUSA300_1705		MDR family MFS transporter	MFS transporter	0.685	7.513	0.0125
SAUSA300_RS04515	SAUSA300_0835	dltA	D-alanine--poly(phosphoribitol) ligase subunit DltA	D-alanine--poly(phosphoribitol) ligase	0.686	10.536	0.00142
SAUSA300_RS04555	SAUSA300_0843		HesB/IscA family protein	iron-sulfur cluster assembly accessory protein	0.687	7.541	0.0114
SAUSA300_RS10105	SAUSA300_1850		metal-dependent hydrolase	metal-dependent hydrolase	0.69	8.378	0.00396
SAUSA300_RS03465	SAUSA300_0646	graS	histidine kinase GraS/ApsS	sensor histidine kinase	0.691	6.042	0.00826
SAUSA300_RS06210	SAUSA300_1148	codY	GTP-sensing pleiotropic transcriptional regulator CodY	GTP-sensing pleiotropic transcriptional regulator CodY	0.695	7.147	0.00689
SAUSA300_RS09060	SAUSA300_1660		sulfite exporter TauE/SafE family protein	membrane protein	0.696	7.25	0.0128
SAUSA300_RS07345	SAUSA300_1347		biotin--[acetyl-CoA-carboxylase] ligase	bifunctional biotin--[acetyl-CoA-carboxylase] synthetase/biotin operon repressor	0.705	5.785	0.0104
SAUSA300_RS06745	SAUSA300_1242	sbcD	exonuclease subunit SbcD	exonuclease sbcCD subunit D	0.706	4.794	0.0219
SAUSA300_RS05100	SAUSA300_0949	sspC	staphostatin B	staphostatin B	0.707	2.567	0.0215
SAUSA300_RS07890	SAUSA300_1445		segregation and condensation protein A	segregation and condensation protein A	0.711	5.609	0.0194
SAUSA300_RS07985	SAUSA300_1462		aromatic acid exporter family protein	membrane protein	0.718	6.991	0.0113
SAUSA300_RS03410	SAUSA300_0636	dhaK	dihydroxyacetone kinase subunit DhaK	dihydroxyacetone kinase subunit DhaK	0.719	4.751	0.0442
SAUSA300_RS05090	SAUSA300_0947	menH	2-succinyl-6-hydroxy-2,4-cyclohexadiene-1-carboxylate synthase	2-succinyl-6-hydroxy-2, 4-cyclohexadiene-1-carboxylate synthase	0.719	8.141	0.000494
SAUSA300_RS01445	SAUSA300_0269		choloylglycine hydrolase family protein	choloylglycine hydrolase	0.72	4.688	0.0117
SAUSA300_RS11600	SAUSA300_2104	glmS	glutamine--fructose-6-phosphate transaminase (isomerizing)	glutamine--fructose-6-phosphate aminotransferase	0.726	10.536	0.000245
SAUSA300_RS03345	SAUSA300_0624	tagH	teichoic acids export ABC transporter ATP-binding subunit TagH	teichoic acids export ATP-binding protein TagH	0.727	8.563	0.00102
SAUSA300_RS03475	SAUSA300_0648	vraG	ABC transporter permease VraG	ABC transporter permease	0.727	6.73	0.00607
SAUSA300_RS07920	—		hypothetical protein	hypothetical protein	0.728	4.301	0.0244
SAUSA300_RS07580	SAUSA300_1389		minor structural protein	minor structural protein	0.731	3.935	0.0342
SAUSA300_RS07495	SAUSA300_1372		helix-turn-helix domain-containing protein	hypothetical protein	0.739	5.577	0.0192
SAUSA300_RS05655	SAUSA300_1050		XTP/dITP diphosphatase	non-canonical purine NTP pyrophosphatase	0.739	6.584	0.00158
SAUSA300_RS08340	SAUSA300_1529		diacylglycerol kinase family protein	diacylglycerol kinase	0.742	4.934	0.011
SAUSA300_RS06100	SAUSA300_1127	smc	chromosome segregation protein SMC	chromosome segregation protein SMC	0.744	8.358	0.00104
SAUSA300_RS02745	SAUSA300_0512		PIN/TRAM domain-containing protein	PIN/TRAM domain-containing protein	0.744	8.152	0.00531
SAUSA300_RS14150	SAUSA300_2548		MBL fold metallo-hydrolase	MBL fold hydrolase	0.747	3.842	0.0219
SAUSA300_RS08680	SAUSA300_1593	secDF	protein translocase subunit SecDF	protein translocase subunit SecDF	0.748	10.285	0.00155
SAUSA300_RS07930	SAUSA300_1452	proC	pyrroline-5-carboxylate reductase	pyrroline-5-carboxylate reductase	0.755	6.03	0.0106
SAUSA300_RS04215	—	tsaA	type II toxin-antitoxin system antitoxin TsaA	hypothetical protein	0.758	4.144	0.0348
SAUSA300_RS03395	SAUSA300_0633		ABC transporter ATP-binding protein	ABC transporter ATP-binding protein	0.763	6.841	0.00298
SAUSA300_RS01080	SAUSA300_0205		tandem-type lipoprotein	tandem-type lipoprotein	0.77	4.121	0.0371
SAUSA300_RS04635	SAUSA300_0859		NADH-dependent flavin oxidoreductase	NADH-dependent flavin oxidoreductase	0.772	5.096	0.00586
SAUSA300_RS08480	SAUSA300_1556	yqeH	ribosome biogenesis GTPase YqeH	ribosome biogenesis GTPase YqeH	0.773	8.048	0.0013
SAUSA300_RS09070	SAUSA300_1662		cysteine desulfurase family protein	cysteine desulfurase	0.775	6.641	0.0084
SAUSA300_RS12630	SAUSA300_2285		aldose epimerase family protein	galactose mutarotase	0.776	6.678	0.000894
SAUSA300_RS12710	SAUSA300_2301		multidrug effflux MFS transporter	Bcr/CflA family drug resistance efflux transporter	0.776	5.971	0.00473
SAUSA300_RS00105	SAUSA300_0020	yycF	response regulator YycF	DNA-binding response regulator	0.776	7.505	0.000766
SAUSA300_RS10075	SAUSA300_1845		glutamate-1-semialdehyde 2,1-aminomutase	glutamate-1-semialdehyde 2,1-aminomutase	0.781	8.916	0.00511
SAUSA300_RS08270	SAUSA300_1515		metal ABC transporter permease	metal ABC transporter permease	0.786	6.478	0.0114
SAUSA300_RS11590	SAUSA300_2102		HAD family hydrolase	HAD family phosphatase	0.787	7.01	0.00115
SAUSA300_RS05955	SAUSA300_1099		hypothetical protein	hypothetical protein	0.788	2.417	0.0448
SAUSA300_RS14425	SAUSA300_2594		peptide-methionine (S)-S-oxide reductase	methionine sulfoxide reductase A	0.79	3.853	0.0337
SAUSA300_RS05995	—		TM2 domain-containing protein	hypothetical protein	0.791	5.58	0.0254
SAUSA300_RS04520	SAUSA300_0836	dltB	PG:teichoic acid D-alanyltransferase DltB	D-alanyl-lipoteichoic acid biosynthesis protein DltB	0.791	9.864	0.00107
SAUSA300_RS13585	SAUSA300_2450		DedA family protein	DedA family protein	0.792	6.954	0.00622
SAUSA300_RS08880	SAUSA300_1628		amino acid permease	gamma-aminobutyrate permease	0.793	8.822	0.00035
SAUSA300_RS12290	SAUSA300_2225	moaC	cyclic pyranopterin monophosphate synthase MoaC	cyclic pyranopterin monophosphate synthase MoaC	0.794	7.895	0.000536
SAUSA300_RS01295	SAUSA300_0242		zinc-binding dehydrogenase	sorbitol dehydrogenase	0.798	2.917	0.0434
SAUSA300_RS07055	SAUSA300_1298		5-bromo-4-chloroindolyl phosphate hydrolysis family protein	5-bromo-4-chloroindolyl phosphate hydrolysis protein	0.8	5.828	0.0122
SAUSA300_RS14335	SAUSA300_2577	manA	mannose-6-phosphate isomerase, class I	mannose-6-phosphate isomerase, class I	0.805	7.733	0.00208
SAUSA300_RS13975	SAUSA300_2518		alpha/beta hydrolase	alpha/beta hydrolase	0.809	7.985	0.0339
SAUSA300_RS10115	SAUSA300_1851		membrane protein	membrane protein	0.81	6.859	0.0117
SAUSA300_RS11275	SAUSA300_2048	thiM	hydroxyethylthiazole kinase	hydroxyethylthiazole kinase	0.814	2.827	0.0118
SAUSA300_RS03455	SAUSA300_0644	graX	auxiliary protein GraX/ApsX	NAD(P)-dependent oxidoreductase	0.815	5.542	0.000901
SAUSA300_RS05140	SAUSA300_0956		GNAT family N-acetyltransferase	GNAT family N-acetyltransferase	0.818	5.002	0.00475
SAUSA300_RS13825	SAUSA300_2489	farE	fatty acid efflux MMPL transporter FarE	membrane protein	0.82	6.533	0.0018
SAUSA300_RS07350	SAUSA300_1348		CCA tRNA nucleotidyltransferase	CCA-adding enzyme	0.821	7.004	0.000601
SAUSA300_RS12480	SAUSA300_2259		LCP family protein	transcriptional regulator	0.822	7.645	0.00652
SAUSA300_RS09395	SAUSA300_1720		N-acetylglucosaminidase	autolysin	0.822	8.991	0.00314
SAUSA300_RS01235	SAUSA300_0233		hypothetical protein	hypothetical protein	0.824	4.497	0.0246
SAUSA300_RS02725	SAUSA300_0509		protein arginine kinase	protein arginine kinase	0.825	6.72	0.0114
SAUSA300_RS03075	SAUSA300_0575		DUF1450 domain-containing protein	hypothetical protein	0.825	3.792	0.0128
SAUSA300_RS06195	SAUSA300_1145	xerC	tyrosine recombinase XerC	tyrosine recombinase XerC	0.826	7.497	0.000941
SAUSA300_RS14205	SAUSA300_2555		glutathione peroxidase	glutathione peroxidase	0.83	3.852	0.0229
SAUSA300_RS08240	SAUSA300_1509		rhomboid family protein	rhomboid family intramembrane serine protease	0.831	7.346	0.00347
SAUSA300_RS05630	SAUSA300_1045	uvrC	excinuclease ABC subunit UvrC	excinuclease ABC subunit C	0.835	6.837	0.00141
SAUSA300_RS10855	SAUSA300_1976		ArgE/DapE family deacylase	succinyl-diaminopimelate desuccinylase	0.836	5.983	0.0171
SAUSA300_RS06060	SAUSA300_1120	recG	ATP-dependent DNA helicase RecG	DNA helicase RecG	0.84	7.349	0.00103
SAUSA300_RS01645	SAUSA300_0308		ABC transporter permease	peptide ABC transporter permease	0.841	6.727	0.0115
SAUSA300_RS02410	—		hypothetical protein	hypothetical protein	0.843	1.828	0.0242
SAUSA300_RS03540	SAUSA300_0659		sugar efflux transporter	MFS transporter	0.844	8.244	0.000539
SAUSA300_RS06815	SAUSA300_1254	cozEb	cell elongation protein CozEb	AI-2E family transporter	0.846	8.843	0.00508
SAUSA300_RS09650	SAUSA300_1763		S8 family peptidase	peptidase S8	0.848	3.898	0.0128
SAUSA300_RS08230	SAUSA300_1507		ROK family glucokinase	glucokinase	0.85	7.452	0.0016
SAUSA300_RS11130	SAUSA300_2024		anti-sigma factor antagonist	anti-sigma B factor antagonist	0.85	6.466	0.0196
SAUSA300_RS11705	SAUSA300_2125		Mrp/NBP35 family ATP-binding protein	chromosome partitioning protein ParA	0.852	9.099	0.00296
SAUSA300_RS06820	SAUSA300_1255	mprF	bifunctional lysylphosphatidylglycerol flippase/synthetase MprF	phosphatidylglycerol lysyltransferase	0.857	9.601	0.00445
SAUSA300_RS03290	SAUSA300_0613	mnhD2	Na+/H+ antiporter Mnh2 subunit D	cation:proton antiporter	0.859	3.546	0.0119
SAUSA300_RS11500	—		DoxX family protein	membrane protein	0.864	6.666	0.00875
SAUSA300_RS07975	SAUSA300_1460		tripeptidase T	hypothetical protein	0.866	7.636	0.000145
SAUSA300_RS09105	SAUSA300_1668		OsmC family protein	peroxiredoxin	0.876	6.53	0.000887
SAUSA300_RS12610	SAUSA300_2282	sdpC	CPBP family intramembrane glutamic endopeptidase SdpC	lysostaphin resistance protein A	0.886	8.878	0.00646
SAUSA300_RS05080	SAUSA300_0945		isochorismate synthase	isochorismate synthase	0.891	6.067	0.00597
SAUSA300_RS03375	SAUSA300_0630		ABC transporter ATP-binding protein	ABC transporter ATP-binding protein	0.892	8.992	0.00115
SAUSA300_RS05410	SAUSA300_1005		Nramp family divalent metal transporter	divalent metal cation transporter	0.894	7.359	0.000263
SAUSA300_RS07925	SAUSA300_1451		SDR family NAD(P)-dependent oxidoreductase	SDR family oxidoreductase	0.895	5.508	0.00491
SAUSA300_RS05505	SAUSA300_1023	rsmD	16S rRNA (guanine(966)-N(2))-methyltransferase RsmD	methyltransferase	0.901	5.324	0.00684
SAUSA300_RS08745	—		hypothetical protein	hypothetical protein	0.902	2.366	0.0237
SAUSA300_RS01650	SAUSA300_0309		ABC transporter ATP-binding protein	ABC transporter ATP-binding protein	0.906	6.756	0.00677
SAUSA300_RS11025	SAUSA300_2005	tsaE	tRNA (adenosine(37)-N6)-threonylcarbamoyltransferase complex ATPase subunit type 1 TsaE	tRNA (adenosine(37)-N6)-threonylcarbamoyltransferase complex ATPase subunit type 1 TsaE	0.908	4.56	0.0178
SAUSA300_RS09325	—		transcriptional regulator, SarA/Rot family	MarR family transcriptional regulator	0.908	5.781	0.0231
SAUSA300_RS01750	SAUSA300_0329		SDR family oxidoreductase	aldehyde reductase	0.91	7.011	0.00133
SAUSA300_RS11965	SAUSA300_2169		DUF6414 family protein	hypothetical protein	0.91	4.931	0.00359
SAUSA300_RS01745	SAUSA300_0328		lipoate--protein ligase	lipoate--protein ligase A	0.912	4.833	0.0016
SAUSA300_RS06395	SAUSA300_1183		2-oxoacid:ferredoxin oxidoreductase subunit beta	2-oxoacid ferredoxin oxidoreductase subunit beta	0.912	6.891	0.000676
SAUSA300_RS02260	SAUSA300_0422		hypothetical protein	hypothetical protein	0.912	2.564	0.0134
SAUSA300_RS05045	SAUSA300_0939		glycosyltransferase	glycosyl transferase family 1	0.916	6.374	0.0119
SAUSA300_RS11435	SAUSA300_2077		winged helix-turn-helix transcriptional regulator	transcriptional regulator	0.919	7.733	0.000149
SAUSA300_RS12435	SAUSA300_2252		DUF4870 domain-containing protein	membrane protein	0.919	4.141	0.024
SAUSA300_RS03900	SAUSA300_0724		EMYY motif lipoprotein	hypothetical protein	0.92	4.146	0.0199
SAUSA300_RS15095	SAUSA300_0428		hypothetical protein	hypothetical protein	0.921	5.599	0.0113
SAUSA300_RS14100	SAUSA300_2540		fructose bisphosphate aldolase	class I fructose-bisphosphate aldolase	0.923	10.351	0.00317
SAUSA300_RS02925	SAUSA300_0548	sdrE	MSCRAMM family adhesin SdrE	MSCRAMM family adhesin SdrE	0.924	7.81	0.00323
SAUSA300_RS02320	SAUSA300_0433		PLP-dependent cysteine synthase family protein	cysteine synthase	0.926	5.503	0.00632
SAUSA300_RS01885	SAUSA300_0355		acetyl-CoA C-acetyltransferase	acetyl-CoA acyltransferase	0.926	8.556	0.000116
SAUSA300_RS14365	SAUSA300_2583	gtfA	accessory Sec system glycosyltransferase GtfA	accessory Sec system glycosyltransferase GtfA	0.927	7.482	0.000766
SAUSA300_RS10445	SAUSA300_1908		membrane protein	membrane protein	0.936	5.844	0.00237
SAUSA300_RS11280	SAUSA300_2049	thiD	bifunctional hydroxymethylpyrimidine kinase/phosphomethylpyrimidine kinase	bifunctional hydroxymethylpyrimidine kinase/phosphomethylpyrimidine kinase	0.938	2.777	0.0197
SAUSA300_RS14370	SAUSA300_2584	secA2	accessory Sec system translocase SecA2	accessory Sec system translocase SecA2	0.939	7.043	0.00333
SAUSA300_RS14225	SAUSA300_2556		ABC transporter permease	ABC transporter permease	0.94	6.338	0.000803
SAUSA300_RS06305	SAUSA300_1165	ribF	riboflavin biosynthesis protein RibF	bifunctional riboflavin kinase/FMN adenylyltransferase	0.941	7.726	0.000212
SAUSA300_RS13005	SAUSA300_2355		DUF4467 domain-containing protein	cystatin-like fold lipoprotein	0.943	5.037	0.000931
SAUSA300_RS02300	SAUSA300_0429		phosphatase PAP2 family protein	phosphatase	0.946	7.635	4.63e-05
SAUSA300_RS08175	SAUSA300_1498	gcvT	glycine cleavage system aminomethyltransferase GcvT	aminomethyltransferase	0.949	5.873	0.000189
SAUSA300_RS01215	SAUSA300_0229		acyl CoA:acetate/3-ketoacid CoA transferase	acyl CoA:acetate/3-ketoacid CoA transferase	0.95	2.998	0.0218
SAUSA300_RS12205	—	mspA	membrane stabilizing protein MspA	hypothetical protein	0.959	5.309	0.0082
SAUSA300_RS07510	SAUSA300_1375		hypothetical protein	hypothetical protein	0.96	1.443	0.0266
SAUSA300_RS01275	SAUSA300_0238		BglG family transcription antiterminator	transcriptional antiterminator	0.962	2.742	0.00504
SAUSA300_RS03250	SAUSA300_0605	sarA	global transcriptional regulator SarA	transcriptional regulator	0.964	4.237	0.0481
SAUSA300_RS01740	SAUSA300_0327		SIR2 family NAD-dependent protein deacylase	deacetylase SIR2	0.965	5.538	0.000755
SAUSA300_RS10465	SAUSA300_1912	pmtB	phenol-soluble modulin export ABC transporter permease subunit PmtB	ABC-2 transporter family protein	0.966	4.964	0.0244
SAUSA300_RS13905	SAUSA300_2504		acyltransferase family protein	O-acetyltransferase OatA	0.969	8.925	0.00105
SAUSA300_RS10470	SAUSA300_1913	pmtA	phenol-soluble modulin export ABC transporter ATP-binding protein PmtA	ABC transporter ATP-binding protein	0.97	7.181	0.0013
SAUSA300_RS02720	SAUSA300_0508		UvrB/UvrC motif-containing protein	excinuclease ABC subunit B	0.971	7.022	0.00313
SAUSA300_RS02530	SAUSA300_0471	veg	biofilm formation stimulator Veg	hypothetical protein	0.971	8.85	0.000121
SAUSA300_RS00320	SAUSA300_0063		Crp/Fnr family transcriptional regulator	Crp/Fnr family transcriptional regulator	0.977	0.818	0.0424
SAUSA300_RS14590	SAUSA300_2626	bstA	bacillithiol transferase BstA	DinB family protein	0.978	5.53	0.0153
SAUSA300_RS03430	SAUSA300_0640		YkvI family membrane protein	membrane protein	0.982	10.116	0.000316
SAUSA300_RS05085	SAUSA300_0946	menD	2-succinyl-5-enolpyruvyl-6-hydroxy-3-cyclohexene-1-carboxylic-acid synthase	2-succinyl-5-enolpyruvyl-6-hydroxy-3- cyclohexene-1-carboxylate synthase	0.988	9.146	0.000461
SAUSA300_RS00415	SAUSA300_0081		DUF6119 family protein	hypothetical protein	0.989	4.95	0.018
SAUSA300_RS01735	SAUSA300_0326		protein-ADP-ribose hydrolase	hypothetical protein	0.99	4.512	0.000544
SAUSA300_RS00355	SAUSA300_0070		alpha/beta hydrolase	lysophospholipase	0.99	5.401	0.0065
SAUSA300_RS09130	SAUSA300_1672	nagE	N-acetylglucosamine-specific PTS transporter subunit IIBC	PTS glucose transporter subunit IIBC	0.99	9.523	0.000751
SAUSA300_RS06365	SAUSA300_1177		CinA family nicotinamide mononucleotide deamidase-related protein	competence protein CinA	0.994	6.844	0.000301
SAUSA300_RS10390	SAUSA300_1898		glycosyl hydrolase family 28-related protein	pectate lyase	1.004	5.082	0.000865
SAUSA300_RS12260	SAUSA300_2219	moaA	GTP 3',8-cyclase MoaA	cyclic pyranopterin monophosphate synthase	1.006	7.82	4.92e-05
SAUSA300_RS10065	SAUSA300_1843		phosphoglycerate dehydrogenase	2-hydroxyacid dehydrogenase	1.012	7.696	0.000194
SAUSA300_RS12275	SAUSA300_2222		molybdenum cofactor biosynthesis protein MoaE	molybdopterin synthase catalytic subunit	1.014	5.656	0.000405
SAUSA300_RS13890	SAUSA300_2501		phytoene desaturase family protein	diapolycopene oxygenase	1.015	6.156	0.0258
SAUSA300_RS07355	SAUSA300_1349	bshA	N-acetyl-alpha-D-glucosaminyl L-malate synthase BshA	N-acetyl-alpha-D-glucosaminyl L-malate synthase BshA	1.021	7.139	0.000173
SAUSA300_RS08955	SAUSA300_1641		citrate synthase	citrate synthase	1.022	8.44	0.00216
SAUSA300_RS04550	SAUSA300_0842		YuzB family protein	hypothetical protein	1.023	4.83	0.00054
SAUSA300_RS00830	SAUSA300_0157	cap8F	type 8 capsular polysaccharide synthesis protein Cap8F	capsular polysaccharide biosynthesis protein Cap8F	1.023	2.073	0.0256
SAUSA300_RS14115	SAUSA300_2542	mbcS	acyl-CoA synthetase MbcS	acetyl-CoA synthetase	1.028	9.975	0.00152
SAUSA300_RS08080	SAUSA300_1480		CHAP domain-containing protein	mannosyl-glycoprotein endo-beta-N-acetylglucosamidase	1.029	1.292	0.0129
SAUSA300_RS09455	SAUSA300_1728		aldo/keto reductase	aldo/keto reductase	1.032	6.223	0.000269
SAUSA300_RS07415	SAUSA300_1360		demethylmenaquinone methyltransferase	demethylmenaquinone methyltransferase	1.034	7.432	0.000424
SAUSA300_RS09025	SAUSA300_1654		M24 family metallopeptidase	dipeptidase	1.047	8.07	4.65e-05
SAUSA300_RS10355	SAUSA300_1892		DUF2179 domain-containing protein	DUF2179 domain-containing protein	1.048	7.054	0.00255
SAUSA300_RS03305	SAUSA300_0616	mnhG2	Na+/H+ antiporter Mnh2 subunit G	cation:proton antiporter	1.05	2.937	0.00275
SAUSA300_RS04760	SAUSA300_0883		MAP domain-containing protein	MAP domain-containing protein	1.05	4.74	0.00299
SAUSA300_RS00955	SAUSA300_0182	ausB	aureusimine biosynthesis 4'-phosphopantetheinyl transferase AusB	4'-phosphopantetheinyl transferase	1.051	5.343	0.00309
SAUSA300_RS13315	SAUSA300_2404		FMN-binding glutamate synthase family protein	FMN-binding glutamate synthase family protein	1.053	7.586	9.2e-05
SAUSA300_RS06740	SAUSA300_1241		CcdC family protein	membrane protein	1.055	5.949	0.00586
SAUSA300_RS00495	SAUSA300_0095		LysR family transcriptional regulator	LysR family transcriptional regulator	1.055	2.094	0.0141
SAUSA300_RS04675	SAUSA300_0866		TVP38/TMEM64 family protein	TVP38/TMEM64 family protein	1.055	5.642	0.0398
SAUSA300_RS02715	SAUSA300_0507		CtsR family transcriptional regulator	transcriptional regulator CtsR	1.059	6.671	0.00156
SAUSA300_RS03760	—		hypothetical protein	hypothetical protein	1.06	4.291	0.00946
SAUSA300_RS01260	SAUSA300_0236		PTS transporter subunit EIIC	PTS glucose transporter subunit IIB	1.065	8.868	0.00553
SAUSA300_RS13765	SAUSA300_2481		sterile alpha motif-like domain-containing protein	hypothetical protein	1.069	8.933	0.0124
SAUSA300_RS04335	SAUSA300_0803		helix-turn-helix domain-containing protein	transcriptional regulator	1.071	3.574	0.0147
SAUSA300_RS03110	SAUSA300_0582		DUF443 family protein	hypothetical protein	1.071	4.469	0.0373
SAUSA300_RS03070	SAUSA300_0574		phosphomevalonate kinase	phosphomevalonate kinase	1.073	8.146	4.88e-05
SAUSA300_RS00040	SAUSA300_0007		NAD(P)H-hydrate dehydratase	NAD(P)H-hydrate dehydratase	1.074	7.387	7.79e-05
SAUSA300_RS12800	SAUSA300_2317		oxidoreductase	quinone oxidoreductase	1.074	8.477	0.000259
SAUSA300_RS13880	SAUSA300_2499	crtM	4,4'-diapophytoene synthase CrtM	dehydrosqualene synthase	1.078	4.454	0.0117
SAUSA300_RS07600	SAUSA300_1393		phage tail tape measure protein	phage tail tape measure protein	1.08	4.632	0.0065
SAUSA300_RS13705	SAUSA300_2470	sdaAB	L-serine ammonia-lyase, iron-sulfur-dependent subunit beta	L-serine dehydratase, iron-sulfur-dependent subunit beta	1.088	3.948	0.000887
SAUSA300_RS00840	SAUSA300_0159		CatB-related O-acetyltransferase	O-acetyltransferase	1.093	1.179	0.0246
SAUSA300_RS02310	SAUSA300_0431		hypothetical protein	hypothetical protein	1.094	1.286	0.0201
SAUSA300_RS03700	SAUSA300_0689	csbB	lipoteichoic acid-specific glycosylation protein CsbB	glycosyltransferase	1.103	6.806	0.00316
SAUSA300_RS11960	SAUSA300_2168		AAA family ATPase	ATP-dependent Clp protease ATP-binding subunit	1.109	4.534	0.0024
SAUSA300_RS11430	SAUSA300_2076		aldehyde dehydrogenase family protein	aldehyde dehydrogenase family protein	1.113	9.489	0.00085
SAUSA300_RS12650	SAUSA300_2289		DUF805 domain-containing protein	DUF805 domain-containing protein	1.116	4.551	0.000346
SAUSA300_RS08155	SAUSA300_1494		lipoate--protein ligase family protein	biotin/lipoate A/B protein ligase family protein	1.119	7.238	4.63e-05
SAUSA300_RS07445	SAUSA300_1365	rpsA	30S ribosomal protein S1	30S ribosomal protein S1	1.122	10.33	0.000155
SAUSA300_RS01805	SAUSA300_0340		NADPH-dependent FMN reductase	NAD(P)H-dependent oxidoreductase	1.123	2.043	0.00958
SAUSA300_RS02325	SAUSA300_0434		bifunctional cystathionine gamma-lyase/homocysteine desulfhydrase	cystathionine gamma-synthase	1.127	6.447	0.000659
SAUSA300_RS11200	SAUSA300_2035		sensor histidine kinase	sensor histidine kinase	1.136	5.018	0.000245
SAUSA300_RS10460	SAUSA300_1911	pmtC	phenol-soluble modulin export ABC transporter ATP-binding protein PmtC	ABC transporter ATP-binding protein	1.137	7.485	0.00299
SAUSA300_RS12795	SAUSA300_2316		GNAT family N-acetyltransferase	N-acetyltransferase	1.141	3.142	0.00309
SAUSA300_RS07310	SAUSA300_1340	recU	Holliday junction resolvase RecU	Holliday junction resolvase RecU	1.145	9.898	1.97e-05
SAUSA300_RS05835	SAUSA300_1076	mraY	phospho-N-acetylmuramoyl-pentapeptide-transferase	phospho-N-acetylmuramoyl-pentapeptide- transferase	1.15	7.809	0.00233
SAUSA300_RS07290	SAUSA300_1337	gpsB	cell division regulator GpsB	cell cycle protein GpsB	1.15	6.792	0.000173
SAUSA300_RS01085	SAUSA300_0206		FMN-dependent NADH-azoreductase	FMN-dependent NADH-azoreductase	1.152	4.359	0.00214
SAUSA300_RS01725	SAUSA300_0324		LLM class flavin-dependent oxidoreductase	LLM class flavin-dependent oxidoreductase	1.152	5.208	0.00068
SAUSA300_RS01290	SAUSA300_0241		PTS galactitol transporter subunit IIC	PTS galactitol transporter subunit IIC	1.157	2.74	0.00202
SAUSA300_RS12415	SAUSA300_2249		CHAP domain-containing protein	CHAP domain-containing protein	1.158	10.844	0.00372
SAUSA300_RS11580	SAUSA300_2101		SAP domain-containing protein	hypothetical protein	1.159	3.446	0.0113
SAUSA300_RS12320	SAUSA300_2231	fdhD	formate dehydrogenase accessory sulfurtransferase FdhD	sulfurtransferase FdhD	1.165	6.945	4.97e-05
SAUSA300_RS05060	—		SAR1012 family small protein	hypothetical protein	1.166	2.345	0.00547
SAUSA300_RS01500	SAUSA300_0280	essA	type VII secretion protein EssA	protein EssA	1.168	1.786	0.0491
SAUSA300_RS01600	SAUSA300_0300		antitoxin YezG family protein	TIGR01741 family protein	1.169	2.006	0.00556
SAUSA300_RS00220	SAUSA300_0041		hypothetical protein	hypothetical protein	1.172	3.476	0.0308
SAUSA300_RS10270	SAUSA300_1877		DUF3267 domain-containing protein	hypothetical protein	1.186	6.637	0.00161
SAUSA300_RS10045	SAUSA300_1839		tRNA-Ala	tRNA-Ala	1.186	10.453	0.000455
SAUSA300_RS10130	SAUSA300_1854	recX	recombination regulator RecX	regulatory protein RecX	1.188	4.414	0.000263
SAUSA300_RS09660	SAUSA300_1765		lanthionine synthetase C family protein	lanthionine synthetase	1.195	2.203	0.0196
SAUSA300_RS12475	SAUSA300_2258	fdhF	formate dehydrogenase subunit alpha	formate dehydrogenase subunit alpha	1.198	11.497	0.000283
SAUSA300_RS01800	SAUSA300_0339		LLM class flavin-dependent oxidoreductase	LLM class flavin-dependent oxidoreductase	1.208	6.347	0.000795
SAUSA300_RS08940	SAUSA300_1639		response regulator	DNA-binding response regulator	1.213	4.936	0.000301
SAUSA300_RS06615	SAUSA300_1220		response regulator transcription factor	DNA-binding response regulator	1.215	3.222	0.0146
SAUSA300_RS07515	SAUSA300_1376		DUF1672 domain-containing protein	hypothetical protein	1.217	2.501	0.0065
SAUSA300_RS01620	SAUSA300_0304		DUF4064 domain-containing protein	membrane protein	1.22	6.376	0.000172
SAUSA300_RS14330	SAUSA300_2576		fructose-specific PTS transporter subunit EIIC	PTS mannose transporter subunit IIABC	1.223	9	0.00612
SAUSA300_RS13875	SAUSA300_2498		phytoene desaturase family protein	dehydrosqualene desaturase	1.225	6.757	0.000819
SAUSA300_RS05605	SAUSA300_1041		CvpA family protein	colicin V production protein CvpA	1.228	5.221	0.00237
SAUSA300_RS08610	SAUSA300_1580		LLM class flavin-dependent oxidoreductase	LLM class flavin-dependent oxidoreductase	1.235	7.099	0.00097
SAUSA300_RS00945	SAUSA300_0180		MDR family MFS transporter	MFS transporter	1.236	5.368	0.000107
SAUSA300_RS12470	SAUSA300_2257		DUF1641 domain-containing protein	hypothetical protein	1.236	7.405	0.000379
SAUSA300_RS13130	SAUSA300_2375		ABC transporter ATP-binding protein	ABC transporter ATP-binding protein	1.236	1.316	0.0101
SAUSA300_RS05915	SAUSA300_1091	pyrR	bifunctional pyr operon transcriptional regulator/uracil phosphoribosyltransferase PyrR	bifunctional pyrimidine operon transcriptional regulator/uracil phosphoribosyltransferase	1.239	7.732	0.0354
SAUSA300_RS03920	SAUSA300_0728		threonine/serine exporter family protein	membrane protein	1.246	6.589	0.00107
SAUSA300_RS02030	SAUSA300_0381	nfsA	oxygen-insensitive NADPH nitroreductase	NADPH-dependent oxidoreductase	1.252	7.406	2.55e-05
SAUSA300_RS10875	SAUSA300_1980		GNAT family N-acetyltransferase	N-acetyltransferase	1.258	3.587	0.00876
SAUSA300_RS03310	SAUSA300_0617		cation:proton antiporter	sodium:proton antiporter	1.259	8.793	4.74e-05
SAUSA300_RS13565	SAUSA300_2446		GTP pyrophosphokinase	GTP pyrophosphokinase	1.267	5.947	3.32e-05
SAUSA300_RS03245	SAUSA300_0604		alpha/beta fold hydrolase	alpha/beta hydrolase	1.267	5.231	0.00309
SAUSA300_RS13675	SAUSA300_2466		peptide ABC transporter permease	peptide ABC transporter permease	1.269	3.563	0.00167
SAUSA300_RS03685	SAUSA300_0686	nagA	N-acetylglucosamine-6-phosphate deacetylase	N-acetylglucosamine-6-phosphate deacetylase	1.27	7.544	0.000274
SAUSA300_RS01585	SAUSA300_0297		DUF5079 family protein	DUF5079 domain-containing protein	1.272	4.005	0.00126
SAUSA300_RS03060	SAUSA300_0572	mvk	mevalonate kinase	mevalonate kinase	1.272	7.232	0.000213
SAUSA300_RS13225	SAUSA300_2389		MFS transporter	MFS transporter	1.275	9.037	0.00313
SAUSA300_RS05610	SAUSA300_1042	polX	DNA polymerase/3'-5' exonuclease PolX	DNA polymerase/3'-5' exonuclease PolX	1.278	7.004	1.55e-05
SAUSA300_RS14670	SAUSA300_2642		DUF3147 family protein	hypothetical protein	1.279	1.732	0.00226
SAUSA300_RS06905	SAUSA300_1272		SWIM zinc finger family protein	SWIM zinc finger family protein	1.28	2.02	0.0126
SAUSA300_RS12305	SAUSA300_2228		ATP-binding cassette domain-containing protein	molybdenum ABC transporter ATP-binding protein	1.282	6.382	0.000172
SAUSA300_RS13900	SAUSA300_2503		CHAP domain-containing protein	CHAP domain-containing protein	1.285	5.981	0.0069
SAUSA300_RS07475	SAUSA300_1369	ypdA	bacillithiol disulfide reductase YpdA	thioredoxin reductase	1.289	8.274	2.49e-05
SAUSA300_RS05765	SAUSA300_1064		YfcC family protein	YfcC family protein	1.292	5.682	0.000114
SAUSA300_RS00685	SAUSA300_0131		sugar transferase	UDP-phosphate N-acetylgalactosaminyl-1-phosphate transferase	1.292	0.954	0.0424
SAUSA300_RS02240	SAUSA300_0418	lpl9	tandem-type lipoprotein Lpl9	tandem-type lipoprotein	1.296	2.482	0.00509
SAUSA300_RS13915	SAUSA300_2506	isaA	lytic transglycosylase IsaA	transglycosylase IsaA	1.3	11.719	0.0252
SAUSA300_RS04465	SAUSA300_0827		sulfite exporter TauE/SafE family protein	anion permease	1.304	7.246	8.67e-05
SAUSA300_RS00500	SAUSA300_0096		hypothetical protein	hypothetical protein	1.31	3.485	0.0146
SAUSA300_RS12635	SAUSA300_2286		YnfA family protein	membrane protein	1.313	2.899	0.00105
SAUSA300_RS02235	SAUSA300_0417	lpl8	tandem-type lipoprotein Lpl8	tandem-type lipoprotein	1.313	1.234	0.018
SAUSA300_RS08740	SAUSA300_1605	mreC	rod shape-determining protein MreC	rod shape-determining protein MreC	1.321	6.597	4.63e-05
SAUSA300_RS05990	SAUSA300_1106		hypothetical protein	hypothetical protein	1.323	5.044	0.00197
SAUSA300_RS12160	SAUSA300_2206		hypothetical protein	hypothetical protein	1.323	6.653	0.000345
SAUSA300_RS00845	SAUSA300_0160		glycosyltransferase	capsular polysaccharide biosynthesis protein	1.325	2.432	0.00313
SAUSA300_RS09180	SAUSA300_1681		acetoin utilization protein AcuC	acetoin utilization protein AcuC	1.329	4.689	0.000173
SAUSA300_RS12265	SAUSA300_2220	mobA	molybdenum cofactor guanylyltransferase MobA	molybdenum cofactor guanylyltransferase	1.345	7.21	4.96e-05
SAUSA300_RS02115	SAUSA300_0396		superantigen-like protein SSL2	hypothetical protein	1.346	0.182	0.0371
SAUSA300_RS13700	SAUSA300_2469	sdaAA	L-serine ammonia-lyase, iron-sulfur-dependent, subunit alpha	L-serine dehydratase, iron-sulfur-dependent subunit alpha	1.346	6.858	0.000276
SAUSA300_RS04165	SAUSA300_0772	clfA	MSCRAMM family adhesin clumping factor ClfA	clumping factor A	1.353	11.099	0.00314
SAUSA300_RS07360	SAUSA300_1350		nucleotide pyrophosphohydrolase	hypothetical protein	1.356	2.938	0.00144
SAUSA300_RS01810	SAUSA300_0341		YeiH family protein	membrane protein	1.357	7.85	0.00016
SAUSA300_RS03065	SAUSA300_0573	mvaD	diphosphomevalonate decarboxylase	diphosphomevalonate decarboxylase	1.372	8.341	8.46e-05
SAUSA300_RS12490	SAUSA300_2261		helix-turn-helix transcriptional regulator	YafY family transcriptional regulator	1.374	6.466	0.000496
SAUSA300_RS03865	SAUSA300_0718		ABC transporter permease	iron ABC transporter permease	1.386	4.31	0.00296
SAUSA300_RS11955	SAUSA300_2167		hypothetical protein	hypothetical protein	1.389	4.752	0.00522
SAUSA300_RS11905	SAUSA300_2160		MerR family transcriptional regulator	MerR family transcriptional regulator	1.39	2.572	0.00135
SAUSA300_RS08225	SAUSA300_1506		MTH1187 family thiamine-binding protein	hypothetical protein	1.396	8.137	0.00359
SAUSA300_RS08075	SAUSA300_1479		hypothetical protein	hypothetical protein	1.397	1.31	0.00586
SAUSA300_RS14315	SAUSA300_2573	isaB	immunodominant staphylococcal antigen IsaB	hypothetical protein	1.403	6.586	0.0083
SAUSA300_RS14010	SAUSA300_2525		fructosamine kinase family protein	fructosamine kinase family protein	1.406	5.016	0.00125
SAUSA300_RS00890	SAUSA300_0169		YbaN family protein	DUF454 domain-containing protein	1.409	3.589	0.000168
SAUSA300_RS07280	SAUSA300_1335		DUF4889 domain-containing protein	DUF4889 domain-containing protein	1.415	5.198	0.00469
SAUSA300_RS05065	—		TM2 domain-containing protein	hypothetical protein	1.419	2.198	0.0162
SAUSA300_RS13730	SAUSA300_2474		thioredoxin family protein	thiol reductase thioredoxin	1.423	6.096	0.000241
SAUSA300_RS07545	SAUSA300_1382	lukS-PV	Panton-Valentine bi-component leukocidin subunit S	gamma-hemolysin subunit A	1.435	4.283	0.000119
SAUSA300_RS12310	SAUSA300_2229	modB	molybdate ABC transporter permease subunit	molybdenum ABC transporter permease subunit	1.437	7.198	3.26e-06
SAUSA300_RS06175	SAUSA300_1141	fmhC	FemA/FemB family glycyltransferase FmhC	aminoacyltransferase	1.437	3.177	0.00316
SAUSA300_RS08735	SAUSA300_1604	mreD	rod shape-determining protein MreD	rod shape-determining protein MreD	1.447	7.226	0.000702
SAUSA300_RS00835	SAUSA300_0158	cap8G	type 8 capsular polysaccharide synthesis protein Cap8G	UDP-N-acetylglucosamine 2-epimerase (non-hydrolyzing)	1.453	2.29	0.00294
SAUSA300_RS01540	SAUSA300_0288		DNA/RNA non-specific endonuclease	hypothetical protein	1.464	5.722	0.000202
SAUSA300_RS01485	SAUSA300_0277		CHAP domain-containing protein	CHAP domain-containing protein	1.472	6.797	0.0014
SAUSA300_RS06610	SAUSA300_1219		sensor histidine kinase	two-component sensor histidine kinase	1.474	4.345	0.000134
SAUSA300_RS13575	SAUSA300_2448		FUSC family protein	FUSC family protein	1.478	7.27	0.00054
SAUSA300_RS08950	SAUSA300_1640	icd	NADP-dependent isocitrate dehydrogenase	isocitrate dehydrogenase (NADP(+))	1.478	8.063	4.27e-05
SAUSA300_RS01730	SAUSA300_0325		glycine cleavage system protein H	glycine cleavage system protein H	1.48	1.939	0.00238
SAUSA300_RS05120	SAUSA300_0953		acyltransferase family protein	acyltransferase	1.486	5.92	0.0128
SAUSA300_RS14240	SAUSA300_2559	nsaR	nisin susceptibility-associated two-component system response regulator NsaR	DNA-binding response regulator	1.494	6.419	1.67e-05
SAUSA300_RS12315	SAUSA300_2230	modA	molybdate ABC transporter substrate-binding protein	molybdate ABC transporter substrate-binding protein	1.499	5.95	0.00017
SAUSA300_RS04210	—	tsaT	type II toxin-antitoxin system toxin TsaT	hypothetical protein	1.5	2.377	0.00396
SAUSA300_RS07855	SAUSA300_1438		tyrosine-type recombinase/integrase	site-specific integrase	1.501	4.945	0.00359
SAUSA300_RS14030	SAUSA300_2529		VOC family protein	VOC family protein	1.513	7.331	4.23e-05
SAUSA300_RS12280	SAUSA300_2223	mobB	molybdopterin-guanine dinucleotide biosynthesis protein B	molybdopterin-guanine dinucleotide biosynthesis protein B	1.514	3.685	5.39e-05
SAUSA300_RS10265	SAUSA300_1876	dinB	DNA polymerase IV	DNA polymerase IV	1.523	5.115	3.44e-05
SAUSA300_RS13800	SAUSA300_2485		methylated-DNA--[protein]-cysteine S-methyltransferase	methylated-DNA--[protein]-cysteine S-methyltransferase	1.525	6.493	0.0001
SAUSA300_RS12575	SAUSA300_2275		SDR family oxidoreductase	oxidoreductase	1.533	8.181	0.00456
SAUSA300_RS01495	SAUSA300_0279	esaA	type VII secretion protein EsaA	type VII secretion protein EsaA	1.534	7.153	5.5e-06
SAUSA300_RS10080	SAUSA300_1846		FUSC family protein	aromatic acid exporter family protein	1.538	7.838	8.3e-07
SAUSA300_RS00825	SAUSA300_0156	cap8E	type 8 capsular polysaccharide synthesis protein Cap8E	UDP-glucose 4-epimerase	1.539	1.707	0.00208
SAUSA300_RS07540	SAUSA300_1381	lukF-PV	Panton-Valentine bi-component leukocidin subunit F	leucotoxin LukD	1.541	4.454	0.000102
SAUSA300_RS14235	SAUSA300_2558	nsaS	nisin susceptibility-associated two-component system sensor histidine kinase NsaS	sensor histidine kinase	1.559	7.302	4.8e-06
SAUSA300_RS11550	SAUSA300_2097		SDR family oxidoreductase	NAD(P)-dependent oxidoreductase	1.563	5.985	0.000553
SAUSA300_RS04295	SAUSA300_0795		thioredoxin family protein	thiol reductase thioredoxin	1.565	4.592	0.000939
SAUSA300_RS13885	SAUSA300_2500	crtQ	4,4'-diaponeurosporenoate glycosyltransferase	4,4'-diaponeurosporenoate glycosyltransferase	1.565	5.513	0.00156
SAUSA300_RS03490	SAUSA300_0651		LysM peptidoglycan-binding domain-containing protein	peptidase M23	1.567	10.329	0.000509
SAUSA300_RS05625	—		hypothetical protein	hypothetical protein	1.569	1.643	0.0318
SAUSA300_RS06595	SAUSA300_1216	cls	cardiolipin synthase	cardiolipin synthase	1.578	7.902	6.81e-06
SAUSA300_RS13735	SAUSA300_2475		acyl-CoA thioesterase	acyl-CoA thioester hydrolase	1.582	4.838	1.64e-05
SAUSA300_RS00665	SAUSA300_0128		MFS transporter	MFS transporter	1.59	2.911	0.00254
SAUSA300_RS00405	—		hypothetical protein	hypothetical protein	1.597	0.465	0.0432
SAUSA300_RS13210	SAUSA300_2387		NAD-dependent epimerase/dehydratase family protein	NAD(P)-dependent oxidoreductase	1.602	7.591	2.27e-06
SAUSA300_RS10920	SAUSA300_1986		nitroreductase family protein	nitroreductase	1.602	5.448	2.87e-05
SAUSA300_RS08765	SAUSA300_1609		prepilin peptidase	prepilin peptidase	1.603	1.883	0.00805
SAUSA300_RS12805	SAUSA300_2318		GNAT family N-acetyltransferase	N-acetyltransferase	1.629	3.509	8.31e-05
SAUSA300_RS14095	—		hypothetical protein	hypothetical protein	1.63	1.667	0.0194
SAUSA300_RS12285	SAUSA300_2224	glp	molybdopterin molybdotransferase MoeA	molybdopterin molybdenumtransferase	1.631	7.541	6.81e-06
SAUSA300_RS02280	SAUSA300_0425		NADH dehydrogenase subunit 5	NADH dehydrogenase subunit 5	1.635	10.082	3.82e-05
SAUSA300_RS02290	SAUSA300_0427		DUF2294 domain-containing protein	hypothetical protein	1.643	7.322	8.42e-06
SAUSA300_RS03930	SAUSA300_0730	gdpS	GGDEF domain-containing protein GdpS	GGDEF domain-containing protein	1.669	7.468	0.000159
SAUSA300_RS11175	SAUSA300_2031		PH domain-containing protein	hypothetical protein	1.674	4.132	0.00017
SAUSA300_RS03105	SAUSA300_0581		DUF443 domain-containing protein	DUF443 domain-containing protein	1.675	3.504	0.00586
SAUSA300_RS03870	SAUSA300_0719		iron chelate uptake ABC transporter family permease subunit	iron ABC transporter permease	1.696	3.976	0.00118
SAUSA300_RS14110	—		hypothetical protein	hypothetical protein	1.698	4.315	0.00115
SAUSA300_RS14530	SAUSA300_2614		polysaccharide deacetylase family protein	polysaccharide deacetylase	1.719	6.457	9.16e-05
SAUSA300_RS03725	SAUSA300_0694		hypothetical protein	hypothetical protein	1.721	5.668	0.00183
SAUSA300_RS03545	SAUSA300_0660		DUF456 domain-containing protein	membrane protein	1.724	7.017	0.00105
SAUSA300_RS04505	—		hypothetical protein	hypothetical protein	1.724	1.189	0.0433
SAUSA300_RS01475	SAUSA300_0275		DUF5079 family protein	DUF5079 domain-containing protein	1.736	3.012	0.00706
SAUSA300_RS10455	SAUSA300_1910	pmtD	phenol-soluble modulin export ABC transporter permease subunit PmtD	membrane protein	1.746	7.402	0.00141
SAUSA300_RS13710	SAUSA300_2471		PTS fructose transporter subunit IIC	transcriptional regulator	1.75	6.841	0.000109
SAUSA300_RS12295	SAUSA300_2226		MogA/MoaB family molybdenum cofactor biosynthesis protein	molybdenum cofactor biosynthesis protein	1.754	5.918	3.94e-06
SAUSA300_RS13770	SAUSA300_2482		CHAP domain-containing protein	CHAP domain-containing protein	1.758	5.942	0.000905
SAUSA300_RS04280	SAUSA300_0793		YwqG family protein	hypothetical protein	1.759	6.347	1.07e-05
SAUSA300_RS11715	SAUSA300_2127	sepA	multidrug efflux transporter SepA	multidrug resistance efflux pump SepA	1.768	5.598	0.00152
SAUSA300_RS11900	SAUSA300_2159		aldo/keto reductase	aldo/keto reductase	1.769	6.579	7.42e-06
SAUSA300_RS10125	SAUSA300_1853		YfhH family protein	hypothetical protein	1.776	1.078	0.0216
SAUSA300_RS00805	SAUSA300_0152	capA	capsular polysaccharide type 5/8 biosynthesis protein CapA	capsular polysaccharide type 5 biosynthesis protein cap5A	1.783	0.352	0.0157
SAUSA300_RS03655	SAUSA300_0681		hypothetical protein	hypothetical protein	1.8	6.406	0.000941
SAUSA300_RS00950	SAUSA300_0181	ausA	aureusimine non-ribosomal peptide synthetase AusA	non-ribosomal peptide synthetase	1.808	9.545	7.35e-07
SAUSA300_RS13510	SAUSA300_2437	sarT	HTH-type transcriptional regulator SarT	transcriptional regulator	1.835	0.933	0.0308
SAUSA300_RS05770	—	elxI1	epilancin biosynthesis-related protein ElxI1	hypothetical protein	1.837	6.123	0.00115
SAUSA300_RS00810	SAUSA300_0153	cap8B	type 8 capsular polysaccharide synthesis protein Cap8B	capsular polysaccharide biosynthesis protein Cap5B	1.841	2.915	0.000695
SAUSA300_RS14560	SAUSA300_2620		YceI family protein	polyisoprenoid-binding protein	1.845	6.275	0.000102
SAUSA300_RS01560	SAUSA300_0292		hypothetical protein	hypothetical protein	1.848	2.763	0.00316
SAUSA300_RS02205	SAUSA300_0411	lpl2	tandem-type lipoprotein Lpl2	tandem-type lipoprotein	1.848	0.366	0.00709
SAUSA300_RS01610	SAUSA300_0302		antitoxin YezG family protein	TIGR01741 family protein	1.85	-0.114	0.0215
SAUSA300_RS05135	SAUSA300_0955	atl	bifunctional autolysin	bifunctional autolysin	1.855	12.976	1.45e-05
SAUSA300_RS00815	SAUSA300_0154	cap8C	type 8 capsular polysaccharide synthesis protein Cap8C	capsular polysaccharide biosynthesis protein Cap8C	1.862	2.192	0.000407
SAUSA300_RS13655	SAUSA300_2462		NAD(P)H-dependent oxidoreductase	NAD(P)H-dependent oxidoreductase	1.864	6.807	2.48e-06
SAUSA300_RS13570	SAUSA300_2447		DUF2188 domain-containing protein	hypothetical protein	1.866	3.372	0.000414
SAUSA300_RS02095	SAUSA300_0392		hypothetical protein	hypothetical protein	1.873	1.082	0.00631
SAUSA300_RS01550	SAUSA300_0290		DUF5079 family protein	DUF5079 domain-containing protein	1.878	3.329	0.00171
SAUSA300_RS01285	SAUSA300_0240		PTS sugar transporter subunit IIB	PTS galactitol transporter subunit IIB	1.888	0.57	0.0147
SAUSA300_RS13670	SAUSA300_2465		ATP-binding cassette domain-containing protein	peptide ABC transporter ATP-binding protein	1.906	1.783	0.000476
SAUSA300_RS02250	SAUSA300_0420		hypothetical protein	hypothetical protein	1.915	5.373	5.63e-06
SAUSA300_RS07045	SAUSA300_1296	msaA	regulatory protein MsaA	hypothetical protein	1.923	0.824	0.00209
SAUSA300_RS13805	SAUSA300_2486	clpL	ATP-dependent Clp protease ATP-binding subunit ClpL	ATP-dependent Clp protease ATP-binding subunit	1.932	7.887	0.000213
SAUSA300_RS01695	SAUSA300_0318		N-acetylmannosamine-6-phosphate 2-epimerase	N-acetylmannosamine-6-phosphate 2-epimerase	1.936	6.783	9.79e-07
SAUSA300_RS13250	—		hypothetical protein	hypothetical protein	1.938	0.802	0.00479
SAUSA300_RS08505	SAUSA300_1559	sel26	staphylococcal enterotoxin type 26	enterotoxin	1.984	0.091	0.0202
SAUSA300_RS12300	SAUSA300_2227		ThiF family adenylyltransferase	molybdopterin biosynthesis protein MoeB	2.001	7.377	3.48e-07
SAUSA300_RS06095	SAUSA300_1126	rnc	ribonuclease III	ribonuclease 3	2.007	4.728	1.07e-05
SAUSA300_RS13195	SAUSA300_2385		APC family permease	amino acid permease	2.01	9.63	6.43e-06
SAUSA300_RS01555	SAUSA300_0291		DUF5080 family protein	DUF5080 domain-containing protein	2.011	4.798	0.000496
SAUSA300_RS00680	SAUSA300_0130		NAD-dependent epimerase/dehydratase family protein	NAD-dependent dehydratase	2.019	2.195	0.00367
SAUSA300_RS05920	SAUSA300_1092		uracil-xanthine permease family protein	uracil permease	2.02	8.701	0.0339
SAUSA300_RS09640	SAUSA300_1761		lantibiotic immunity ABC transporter MutE/EpiE family permease subunit	hypothetical protein	2.037	3.471	0.00163
SAUSA300_RS01430	SAUSA300_0266		hypothetical protein	hypothetical protein	2.037	1.004	0.0109
SAUSA300_RS05155	SAUSA300_0959	fmtA	teichoic acid D-Ala esterase FmtA	protein FmtA	2.037	6.94	0.000119
SAUSA300_RS13745	SAUSA300_2477		pyruvate oxidase	pyruvate oxidase	2.071	10.006	0.000119
SAUSA300_RS01595	SAUSA300_0299		TIGR01741 family protein	TIGR01741 family protein	2.074	1.554	0.000484
SAUSA300_RS02285	SAUSA300_0426		DUF2309 domain-containing protein	hypothetical protein	2.076	11.023	2.19e-06
SAUSA300_RS05070	SAUSA300_0943		GNAT family N-acetyltransferase	acetyltransferase	2.11	4.581	0.000101
SAUSA300_RS02345	SAUSA300_0438	aaa	autolysin/adhesin Aaa	N-acetylmuramoyl-L-alanine amidase	2.11	10.522	4.97e-05
SAUSA300_RS00660	SAUSA300_0127		hypothetical protein	hypothetical protein	2.133	3.637	0.00013
SAUSA300_RS05925	SAUSA300_1093		aspartate carbamoyltransferase catalytic subunit	aspartate carbamoyltransferase	2.143	7.405	0.00475
SAUSA300_RS07980	SAUSA300_1461	prli42	stressosome-associated protein Prli42	hypothetical protein	2.159	3.729	0.000655
SAUSA300_RS04290	SAUSA300_0794		toprim domain-containing protein	topiosmerase	2.163	3.473	0.000379
SAUSA300_RS01505	SAUSA300_0281	esaB	type VII secretion protein EsaB	type VII secretion protein EsaB	2.177	0.697	0.0137
SAUSA300_RS06170	SAUSA300_1140		LysM peptidoglycan-binding domain-containing protein	cell wall hydrolase	2.186	2.91	0.000379
SAUSA300_RS05950	SAUSA300_1098	pyrE	orotate phosphoribosyltransferase	orotate phosphoribosyltransferase	2.186	6.835	4.44e-05
SAUSA300_RS02220	SAUSA300_0414	lpl5	tandem-type lipoprotein Lpl5	tandem-type lipoprotein	2.189	0.328	0.0103
SAUSA300_RS09665	SAUSA300_1766		lantibiotic dehydratase	hypothetical protein	2.206	3.199	7.44e-06
SAUSA300_RS05945	SAUSA300_1097	pyrF	orotidine-5'-phosphate decarboxylase	orotidine-5'-phosphate decarboxylase	2.209	6.995	0.000134
SAUSA300_RS02215	SAUSA300_0413	lpl4	tandem-type lipoprotein Lpl4	tandem-type lipoprotein	2.248	1.181	0.00383
SAUSA300_RS13660	SAUSA300_2463		D-lactate dehydrogenase	lactate dehydrogenase	2.25	10.065	0.00313
SAUSA300_RS10425	SAUSA300_1904		hypothetical protein	hypothetical protein	2.263	4.192	0.000693
SAUSA300_RS01490	SAUSA300_0278	esxA	WXG100 family type VII secretion effector EsxA	virulence factor EsxA	2.263	9.552	8.59e-06
SAUSA300_RS15410	SAUSA300_1760		BsaG family lantibiotic immunity ABC transporter permease subunit	hypothetical protein	2.268	4.554	0.000636
SAUSA300_RS00670	SAUSA300_0129		(S)-acetoin forming diacetyl reductase	diacetyl reductase ((S)-acetoin forming)	2.313	8.901	0.000471
SAUSA300_RS11920	SAUSA300_2162		M23 family metallopeptidase	peptidase M23	2.314	4.58	1.44e-06
SAUSA300_RS09175	SAUSA300_1680		hypothetical protein	hypothetical protein	2.316	4.612	0.000202
SAUSA300_RS02555	SAUSA300_0476		hypothetical protein	hypothetical protein	2.339	-0.249	0.00174
SAUSA300_RS05935	SAUSA300_1095		carbamoyl phosphate synthase small subunit	carbamoyl-phosphate synthase small chain	2.386	8.173	0.000233
SAUSA300_RS13750	SAUSA300_2478		LrgB family protein	holin-like protein CidB	2.389	8.811	0.000191
SAUSA300_RS14620	SAUSA300_2632		HdeD family acid-resistance protein	membrane protein	2.389	5.163	0.000472
SAUSA300_RS12810	SAUSA300_2319		NAD(P)/FAD-dependent oxidoreductase	ferredoxin--NADP(+) reductase	2.409	6.131	9.86e-07
SAUSA300_RS12505	—		hypothetical protein	hypothetical protein	2.412	1.878	0.00175
SAUSA300_RS01545	SAUSA300_0289		TIGR01741 family protein	TIGR01741 family protein	2.419	4.638	0.000101
SAUSA300_RS11925	SAUSA300_2163		HAD-IIB family hydrolase	hydrolase	2.42	5.439	4.25e-06
SAUSA300_RS14375	SAUSA300_2585	asp3	accessory Sec system protein Asp3	accessory Sec system protein Asp3	2.427	4.233	2.57e-05
SAUSA300_RS01605	SAUSA300_0301		TIGR01741 family protein	TIGR01741 family protein	2.448	3.341	3.97e-05
SAUSA300_RS13265	SAUSA300_2395		APC family permease	amino acid:proton symporter	2.457	9.05	2.19e-06
SAUSA300_RS01510	SAUSA300_0282	essB	type VII secretion protein EssB	protein EssB	2.466	3.862	6.13e-07
SAUSA300_RS14245	SAUSA300_2560		hypothetical protein	hypothetical protein	2.478	1.116	0.000859
SAUSA300_RS05940	SAUSA300_1096	carB	carbamoyl-phosphate synthase large subunit	carbamoyl-phosphate synthase large chain	2.478	9.773	3.8e-05
SAUSA300_RS01520	SAUSA300_0284	esaC	type VII secretion substrate EsaC	protein EsaC	2.489	1.156	0.00112
SAUSA300_RS14610	SAUSA300_2630		HoxN/HupN/NixA family nickel/cobalt transporter	nickel transporter NixA	2.501	7.823	1.56e-05
SAUSA300_RS01535	SAUSA300_0287	esxD	type VII secretion system extracellular protein EsxD	hypothetical protein	2.572	3.605	5.75e-06
SAUSA300_RS06910	SAUSA300_1273		ABC transporter ATP-binding protein	ABC transporter ATP-binding protein	2.584	6.745	8.3e-07
SAUSA300_RS05930	SAUSA300_1094		dihydroorotase	dihydroorotase	2.597	8.479	0.000731
SAUSA300_RS13490	—		hypothetical protein	hypothetical protein	2.608	0.653	0.00468
SAUSA300_RS02195	SAUSA300_0409	spn	myeloperoxidase inhibitor SPIN	hypothetical protein	2.653	4.61	1.28e-05
SAUSA300_RS07865	SAUSA300_1440		DUF1672 domain-containing protein	hypothetical protein	2.664	2.939	1.97e-05
SAUSA300_RS07450	—		hypothetical protein	hypothetical protein	2.699	-0.499	0.00784
SAUSA300_RS14380	SAUSA300_2586	asp2	accessory Sec system protein Asp2	accessory Sec system protein Asp2	2.708	5.788	1.02e-05
SAUSA300_RS14385	SAUSA300_2587	asp1	accessory Sec system protein Asp1	accessory Sec system protein Asp1	2.722	5.717	7.35e-07
SAUSA300_RS01525	SAUSA300_0285	esxB	WXG100 family type VII secretion effector EsxB	virulence factor EsxB	2.728	1.807	0.000409
SAUSA300_RS03100	SAUSA300_0580		DUF443 family protein	hypothetical protein	2.737	2.921	0.000471
SAUSA300_RS14395	SAUSA300_2589	sasA	serine-rich repeat glycoprotein adhesin SasA	serine-rich repeat glycoprotein adhesin SasA	2.742	11.108	2.4e-06
SAUSA300_RS01515	SAUSA300_0283	essC	type VII secretion protein EssC	protein EssC	2.759	7.796	1.84e-07
SAUSA300_RS01590	SAUSA300_0298		TIGR01741 family protein	TIGR01741 family protein	2.768	2.158	0.000555
SAUSA300_RS13370	SAUSA300_2415		hypothetical protein	hypothetical protein	2.774	4.02	0.000524
SAUSA300_RS01530	SAUSA300_0286		DUF5081 family protein	DUF5081 domain-containing protein	2.813	4.11	6.81e-06
SAUSA300_RS14390	SAUSA300_2588	secY2	accessory Sec system protein translocase subunit SecY2	accessory Sec system protein translocase subunit SecY2	2.851	4.633	2.48e-06
SAUSA300_RS01225	SAUSA300_0231	nikA	nickel ABC transporter substrate-binding protein	nickel ABC transporter substrate-binding protein	2.865	7.552	1.56e-08
SAUSA300_RS13810	—		FeoB-associated Cys-rich membrane protein	FeoB-associated Cys-rich membrane protein	2.905	2.142	3.42e-05
SAUSA300_RS02100	SAUSA300_0393		DUF1304 domain-containing protein	membrane protein	2.914	4.369	1.01e-07
SAUSA300_RS12695	SAUSA300_2298		DHA2 family efflux MFS transporter permease subunit	MFS transporter	2.981	11.136	4.49e-08
SAUSA300_RS13910	SAUSA300_2505		GNAT family N-acetyltransferase	N-acetyltransferase	3.085	4.979	0.000155
SAUSA300_RS12700	SAUSA300_2299		HlyD family secretion protein	HlyD family secretion protein	3.122	8.428	4.85e-07
SAUSA300_RS02105	SAUSA300_0394		SDR family oxidoreductase	NAD(P)-dependent oxidoreductase	3.194	6.888	2.89e-07
SAUSA300_RS07030	SAUSA300_1294	msaC	sarA expression modulator MsaC	protein msa	3.258	1.449	0.00111
SAUSA300_RS06915	SAUSA300_1274		ATP-binding cassette domain-containing protein	peptide ABC transporter ATP-binding protein	3.27	5.933	1.01e-07
SAUSA300_RS11295	SAUSA300_2051	sceD	lytic transglycosylase SceD	transglycosylase SceD	3.292	6.321	0.000117
SAUSA300_RS00940	SAUSA300_0179		NAD-dependent formate dehydrogenase	formate dehydrogenase	3.357	6.988	2.68e-07
SAUSA300_RS02245	SAUSA300_0419	lpl10	tandem-type lipoprotein Lpl10	tandem-type lipoprotein	3.43	4.279	1.25e-06
SAUSA300_RS02975	SAUSA300_0558		MFS transporter	proline/betaine transporter	3.49	10.541	2.06e-07
SAUSA300_RS13815	SAUSA300_2487	feoB	ferrous iron transport protein B	ferrous iron transporter B	3.624	6.214	1.16e-07
SAUSA300_RS15975	—	—	—	—	3.634	4.184	7.35e-07
SAUSA300_RS06925	SAUSA300_1276	nikB	nickel ABC transporter permease	peptide ABC transporter permease	3.741	5.418	1.56e-08
SAUSA300_RS13245	SAUSA300_2393		betaine/proline/choline family ABC transporter ATP-binding protein	glycine/betaine ABC transporter ATP-binding protein	3.755	6.468	1.37e-06
SAUSA300_RS11585	—		hypothetical protein	hypothetical protein	3.786	0.041	0.000764
SAUSA300_RS06920	SAUSA300_1275	nikC	nickel transporter permease	peptide ABC transporter permease	3.833	6.337	5.71e-07
SAUSA300_RS13820	SAUSA300_2488		FeoA family protein	ferrous iron transporter A	3.922	2.091	8.53e-05
SAUSA300_RS13230	SAUSA300_2390		ABC transporter permease	amino acid ABC transporter permease	4.038	7.933	1.35e-06
SAUSA300_RS13235	SAUSA300_2391		osmoprotectant ABC transporter substrate-binding protein	amino acid transporter	4.074	7.2	4.12e-08
SAUSA300_RS12350	SAUSA300_2237	yut	urea transporter	urea transporter	4.196	6.026	1.21e-08
SAUSA300_RS12440	SAUSA300_2253		CHAP domain-containing protein	CHAP domain-containing protein	4.283	10.286	5.5e-06
SAUSA300_RS04145	SAUSA300_0769		DUF5067 domain-containing protein	DUF5067 domain-containing protein	4.483	3.899	8.3e-07
SAUSA300_RS04135	SAUSA300_0767		hypothetical protein	hypothetical protein	4.615	6.345	8.09e-07
SAUSA300_RS11930	SAUSA300_2164		MAP domain-containing protein	toxin	4.631	5.76	1.29e-06
SAUSA300_RS13755	SAUSA300_2479	cidA	holin-like murein hydrolase modulator CidA	holin-like protein CidA	4.716	6.652	1.82e-06
SAUSA300_RS13240	SAUSA300_2392		ABC transporter permease	choline ABC transporter permease	4.835	6.695	4.12e-08
SAUSA300_RS11935	SAUSA300_2165	budA	acetolactate decarboxylase	alpha-acetolactate decarboxylase	5.035	10.592	1.07e-07
SAUSA300_RS11940	SAUSA300_2166	alsS	acetolactate synthase AlsS	acetolactate synthase AlsS	5.118	11.606	1.2e-07
SAUSA300_RS12385	SAUSA300_2244		urease accessory protein UreD	urease accessory protein	5.267	9.261	3.43e-09
SAUSA300_RS12380	SAUSA300_2243	ureG	urease accessory protein UreG	urease accessory protein UreG	5.441	8.686	3.43e-09
SAUSA300_RS12370	SAUSA300_2241	ureE	urease accessory protein UreE	urease accessory protein UreE	6.34	8.442	5.16e-10
SAUSA300_RS12375	SAUSA300_2242		urease accessory protein UreF	urease accessory protein UreF	6.369	8.852	7.66e-11
SAUSA300_RS12360	SAUSA300_2239		urease subunit beta	urease subunit beta	7.012	7.028	1.07e-07
SAUSA300_RS12365	SAUSA300_2240	ureC	urease subunit alpha	urease subunit alpha	7.159	11.25	1.56e-08
SAUSA300_RS12355	SAUSA300_2238		urease subunit gamma	urease subunit gamma	7.36	6.536	9.42e-09

### Sheet: e. NO vs TSB (WT)
Table S2e. Significant genes for NO· vs. TSB (WT) comparison (FDR < 0.05; 442 upregulated,382 downregulated); positive = upregulated in first condition listed, negative = downregulated in first condition listed.
RS Locus Tag	Old Locus Tag	Gene Symbol	Gene Name	Product	log2FC (stress/TSB)	logCPM	FDR
SAUSA300_RS05920	SAUSA300_1092		uracil-xanthine permease family protein	uracil permease	-3.814	6.827	0.00434
SAUSA300_RS05925	SAUSA300_1093		aspartate carbamoyltransferase catalytic subunit	aspartate carbamoyltransferase	-3.059	5.174	0.00477
SAUSA300_RS12695	SAUSA300_2298		DHA2 family efflux MFS transporter permease subunit	MFS transporter	-3.054	8.4	1.4e-07
SAUSA300_RS12700	SAUSA300_2299		HlyD family secretion protein	HlyD family secretion protein	-2.87	5.831	7.56e-06
SAUSA300_RS10050	SAUSA300_1840		tRNA-Ile	tRNA-Ile	-2.552	4.607	0.0362
SAUSA300_RS05915	SAUSA300_1091	pyrR	bifunctional pyr operon transcriptional regulator/uracil phosphoribosyltransferase PyrR	bifunctional pyrimidine operon transcriptional regulator/uracil phosphoribosyltransferase	-2.511	6.29	0.00109
SAUSA300_RS05930	SAUSA300_1094		dihydroorotase	dihydroorotase	-2.421	6.182	0.00421
SAUSA300_RS11700	—		hypothetical protein	hypothetical protein	-2.134	4.362	0.00173
SAUSA300_RS05935	SAUSA300_1095		carbamoyl phosphate synthase small subunit	carbamoyl-phosphate synthase small chain	-2.125	5.945	0.0053
SAUSA300_RS04580	SAUSA300_0848		FAD/NAD(P)-binding protein	pyridine nucleotide-disulfide oxidoreductase	-1.84	4.715	0.0227
SAUSA300_RS05940	SAUSA300_1096	carB	carbamoyl-phosphate synthase large subunit	carbamoyl-phosphate synthase large chain	-1.727	7.85	0.00835
SAUSA300_RS02830	SAUSA300_0529		ribosomal L7Ae/L30e/S12e/Gadd45 family protein	50S ribosomal protein L7ae-like protein	-1.682	9.523	0.000139
SAUSA300_RS08370	SAUSA300_1535	rpsU	30S ribosomal protein S21	30S ribosomal protein S21	-1.667	9.668	0.00468
SAUSA300_RS06810	—		hypothetical protein	hypothetical protein	-1.619	0.621	0.00911
SAUSA300_RS12040	SAUSA300_2182	infA	translation initiation factor IF-1	translation initiation factor IF-1	-1.607	9.62	4.41e-05
SAUSA300_RS10885	SAUSA300_1981		terminase small subunit	terminase small subunit	-1.604	1.951	0.00155
SAUSA300_RS01005	SAUSA300_0191	ptsG	glucose-specific PTS transporter subunit IIBC	PTS glucose EIICBA component	-1.6	10.319	0.00296
SAUSA300_RS05945	SAUSA300_1097	pyrF	orotidine-5'-phosphate decarboxylase	orotidine-5'-phosphate decarboxylase	-1.6	5.34	0.0218
SAUSA300_RS12060	SAUSA300_2186	rpmD	50S ribosomal protein L30	50S ribosomal protein L30	-1.59	9.961	4.41e-05
SAUSA300_RS01470	SAUSA300_0274		DUF6583 family protein	hypothetical protein	-1.584	5.939	0.000141
SAUSA300_RS05950	SAUSA300_1098	pyrE	orotate phosphoribosyltransferase	orotate phosphoribosyltransferase	-1.579	5.276	0.0156
SAUSA300_RS05625	—		hypothetical protein	hypothetical protein	-1.559	1.154	0.00601
SAUSA300_RS14210	—		hypothetical protein	hypothetical protein	-1.536	1.235	0.00768
SAUSA300_RS02245	SAUSA300_0419	lpl10	tandem-type lipoprotein Lpl10	tandem-type lipoprotein	-1.527	3.306	0.00227
SAUSA300_RS13040	SAUSA300_2361		putative metal homeostasis protein	hypothetical protein	-1.519	6.031	0.0327
SAUSA300_RS06485	SAUSA300_1201	glnA	type I glutamate--ammonia ligase	glutamine synthetase	-1.518	10.616	0.00116
SAUSA300_RS13765	SAUSA300_2481		sterile alpha motif-like domain-containing protein	hypothetical protein	-1.505	9.041	0.00711
SAUSA300_RS13800	SAUSA300_2485		methylated-DNA--[protein]-cysteine S-methyltransferase	methylated-DNA--[protein]-cysteine S-methyltransferase	-1.505	6.073	0.0377
SAUSA300_RS12035	SAUSA300_2181	rpmJ	50S ribosomal protein L36	50S ribosomal protein L36	-1.5	3.172	0.00198
SAUSA300_RS12075	SAUSA300_2189	rplF	50S ribosomal protein L6	50S ribosomal protein L6	-1.489	11.517	0.00027
SAUSA300_RS07280	SAUSA300_1335		DUF4889 domain-containing protein	DUF4889 domain-containing protein	-1.473	5.597	0.000139
SAUSA300_RS12055	SAUSA300_2185	rplO	50S ribosomal protein L15	50S ribosomal protein L15	-1.465	10.956	0.00125
SAUSA300_RS06730	SAUSA300_1240		YneF family protein	hypothetical protein	-1.464	4.596	0.000152
SAUSA300_RS06480	SAUSA300_1200		MerR family transcriptional regulator	MerR family transcriptional regulator	-1.45	6.49	0.00406
SAUSA300_RS02705	SAUSA300_0505	pdxT	pyridoxal 5'-phosphate synthase glutaminase subunit PdxT	pyridoxal 5'-phosphate synthase glutaminase subunit PdxT	-1.44	10.594	0.000754
SAUSA300_RS02810	SAUSA300_0525	rplL	50S ribosomal protein L7/L12	50S ribosomal protein L7/L12	-1.428	12.18	0.00031
SAUSA300_RS01475	SAUSA300_0275		DUF5079 family protein	DUF5079 domain-containing protein	-1.417	3.844	0.00837
SAUSA300_RS11455	SAUSA300_2081		CTP synthase	CTP synthetase	-1.416	8.959	0.000134
SAUSA300_RS00530	SAUSA300_0102		tandem-type lipoprotein	tandem-type lipoprotein	-1.412	0.966	0.0121
SAUSA300_RS07865	SAUSA300_1440		DUF1672 domain-containing protein	hypothetical protein	-1.407	1.454	0.0046
SAUSA300_RS12070	SAUSA300_2188	rplR	50S ribosomal protein L18	50S ribosomal protein L18	-1.391	10.453	0.000304
SAUSA300_RS00090	SAUSA300_0017		adenylosuccinate synthase	adenylosuccinate synthetase	-1.388	7.021	0.00217
SAUSA300_RS02700	SAUSA300_0504	pdxS	pyridoxal 5'-phosphate synthase lyase subunit PdxS	pyridoxal 5'-phosphate synthase lyase subunit PdxS	-1.387	10.266	0.000972
SAUSA300_RS06130	SAUSA300_1133	trmD	tRNA (guanosine(37)-N1)-methyltransferase TrmD	tRNA (guanosine(37)-N1)-methyltransferase TrmD	-1.377	8.091	0.00031
SAUSA300_RS01480	SAUSA300_0276		DUF5080 family protein	DUF5080 domain-containing protein	-1.376	3.241	0.00748
SAUSA300_RS06695	SAUSA300_1235	guaC	GMP reductase	guanosine monophosphate reductase	-1.364	5.791	0.0157
SAUSA300_RS12980	SAUSA300_2351	adcA	zinc ABC transporter substrate-binding lipoprotein AdcA	zinc ABC transporter substrate-binding protein	-1.361	6.941	0.00461
SAUSA300_RS14215	—		hypothetical protein	hypothetical protein	-1.359	0.132	0.0303
SAUSA300_RS13995	SAUSA300_2522		DUF4176 domain-containing protein	type II secretion protein	-1.339	1.897	0.00867
SAUSA300_RS06125	SAUSA300_1132	rimM	ribosome maturation factor RimM	ribosome maturation factor RimM	-1.334	5.16	0.00184
SAUSA300_RS04560	SAUSA300_0844		NAD(P)/FAD-dependent oxidoreductase	NADH dehydrogenase	-1.324	11.063	8.71e-05
SAUSA300_RS06225	—		hypothetical protein	hypothetical protein	-1.316	6.134	0.000461
SAUSA300_RS12020	SAUSA300_2178		DNA-directed RNA polymerase subunit alpha	DNA-directed RNA polymerase subunit alpha	-1.31	12.699	0.00031
SAUSA300_RS12650	SAUSA300_2289		DUF805 domain-containing protein	DUF805 domain-containing protein	-1.292	3.78	0.000311
SAUSA300_RS12015	SAUSA300_2177	rplQ	50S ribosomal protein L17	50S ribosomal protein L17	-1.267	11.851	0.0014
SAUSA300_RS02800	SAUSA300_0523	rplA	50S ribosomal protein L1	50S ribosomal protein L1	-1.253	12.688	0.00227
SAUSA300_RS00660	SAUSA300_0127		hypothetical protein	hypothetical protein	-1.253	2.268	0.0121
SAUSA300_RS02435	—		hypothetical protein	hypothetical protein	-1.252	1.527	0.00768
SAUSA300_RS06135	SAUSA300_1134	rplS	50S ribosomal protein L19	50S ribosomal protein L19	-1.25	9.955	0.00837
SAUSA300_RS10820	—		hypothetical protein	hypothetical protein	-1.246	4.65	0.000177
SAUSA300_RS12105	SAUSA300_2195	rpsQ	30S ribosomal protein S17	30S ribosomal protein S17	-1.242	9.72	0.002
SAUSA300_RS15905	—	—	—	—	-1.238	2.698	0.0381
SAUSA300_RS10480	SAUSA300_1915		SE1626 family protein	hypothetical protein	-1.229	2.576	0.0242
SAUSA300_RS10905	SAUSA300_1983	groES	co-chaperone GroES	co-chaperone GroES	-1.227	2.811	0.0132
SAUSA300_RS11420	SAUSA300_2074		type B 50S ribosomal protein L31	50S ribosomal protein L31 type B	-1.225	8.939	0.0014
SAUSA300_RS14125	SAUSA300_2544		sterile alpha motif-like domain-containing protein	hypothetical protein	-1.191	1.704	0.00547
SAUSA300_RS08400	SAUSA300_1541	grpE	nucleotide exchange factor GrpE	nucleotide exchange factor GrpE	-1.187	6.736	0.000249
SAUSA300_RS05910	SAUSA300_1090		RluA family pseudouridine synthase	RluA family pseudouridine synthase	-1.171	8.651	0.000299
SAUSA300_RS02835	SAUSA300_0530	rpsL	30S ribosomal protein S12	30S ribosomal protein S12	-1.168	12.352	0.00184
SAUSA300_RS10825	—		hypothetical protein	hypothetical protein	-1.166	3.726	0.000559
SAUSA300_RS08720	SAUSA300_1601	rpmA	50S ribosomal protein L27	50S ribosomal protein L27	-1.162	10.042	0.00175
SAUSA300_RS10890	—		LuxR C-terminal-related transcriptional regulator	hypothetical protein	-1.159	2.134	0.00357
SAUSA300_RS01945	SAUSA300_0367	ssb	single-stranded DNA-binding protein	single-stranded DNA-binding protein	-1.152	11.544	0.000733
SAUSA300_RS12090	SAUSA300_2192	rplE	50S ribosomal protein L5	50S ribosomal protein L5	-1.151	10.728	0.00788
SAUSA300_RS12025	SAUSA300_2179	rpsK	30S ribosomal protein S11	30S ribosomal protein S11	-1.136	10.969	0.00329
SAUSA300_RS12880	SAUSA300_2331		MarR family winged helix-turn-helix transcriptional regulator	transcriptional regulator	-1.136	7.606	0.00535
SAUSA300_RS05430	SAUSA300_1009	typA	translational GTPase TypA	translational GTPase TypA	-1.132	10.381	0.000391
SAUSA300_RS12065	SAUSA300_2187	rpsE	30S ribosomal protein S5	30S ribosomal protein S5	-1.132	12.314	0.0074
SAUSA300_RS12045	SAUSA300_2183		adenylate kinase	adenylate kinase	-1.13	11.733	0.00214
SAUSA300_RS02575	SAUSA300_0479		50S ribosomal protein L25/general stress protein Ctc	50S ribosomal protein L25/general stress protein Ctc	-1.128	10.456	0.00596
SAUSA300_RS05905	SAUSA300_1089	lspA	signal peptidase II	lipoprotein signal peptidase	-1.122	6.187	0.000458
SAUSA300_RS00665	SAUSA300_0128		MFS transporter	MFS transporter	-1.117	1.977	0.0346
SAUSA300_RS05390	SAUSA300_1001		ABC transporter permease	spermidine/putrescine ABC transporter permease	-1.107	5.908	0.000191
SAUSA300_RS01495	SAUSA300_0279	esaA	type VII secretion protein EsaA	type VII secretion protein EsaA	-1.106	6.044	0.00311
SAUSA300_RS10900	SAUSA300_1982	groL	chaperonin GroEL	molecular chaperone GroEL	-1.094	9.78	0.00372
SAUSA300_RS03545	SAUSA300_0660		DUF456 domain-containing protein	membrane protein	-1.093	7.233	0.000816
SAUSA300_RS10830	SAUSA300_1971		type II toxin-antitoxin system PemK/MazF family toxin	toxin MazF	-1.091	4.883	0.000628
SAUSA300_RS12660	SAUSA300_2291	gltS	sodium/glutamate symporter	sodium/glutamate symporter	-1.086	6.64	0.000963
SAUSA300_RS10875	SAUSA300_1980		GNAT family N-acetyltransferase	N-acetyltransferase	-1.081	4.121	0.00886
SAUSA300_RS12110	SAUSA300_2196	rpmC	50S ribosomal protein L29	50S ribosomal protein L29	-1.069	7.537	0.00357
SAUSA300_RS12080	SAUSA300_2190	rpsH	30S ribosomal protein S8	30S ribosomal protein S8	-1.069	10.531	0.00806
SAUSA300_RS12125	SAUSA300_2199	rplV	50S ribosomal protein L22	50S ribosomal protein L22	-1.067	10.596	0.00209
SAUSA300_RS08730	SAUSA300_1603	rplU	50S ribosomal protein L21	50S ribosomal protein L21	-1.067	10.583	0.000805
SAUSA300_RS13785	—		hypothetical protein	hypothetical protein	-1.06	3.255	0.0123
SAUSA300_RS02845	SAUSA300_0532	fusA	elongation factor G	elongation factor G	-1.059	15.181	0.0081
SAUSA300_RS08950	SAUSA300_1640	icd	NADP-dependent isocitrate dehydrogenase	isocitrate dehydrogenase (NADP(+))	-1.058	6.746	0.0402
SAUSA300_RS12100	SAUSA300_2194	rplN	50S ribosomal protein L14	50S ribosomal protein L14	-1.054	11.873	0.00523
SAUSA300_RS02795	SAUSA300_0522	rplK	50S ribosomal protein L11	50S ribosomal protein L11	-1.052	13.537	0.00427
SAUSA300_RS08385	SAUSA300_1538	prmA	50S ribosomal protein L11 methyltransferase	50S ribosomal protein L11 methyltransferase	-1.043	7.544	0.000543
SAUSA300_RS12095	SAUSA300_2193	rplX	50S ribosomal protein L24	50S ribosomal protein L24	-1.04	10.72	0.00426
SAUSA300_RS04705	SAUSA300_0872		YisL family protein	hypothetical protein	-1.04	7.815	0.00136
SAUSA300_RS06090	SAUSA300_1125		acyl carrier protein	acyl carrier protein	-1.037	9.472	0.000967
SAUSA300_RS13950	SAUSA300_2513		NmrA/HSCARG family protein	NmrA/HSCARG family protein	-1.037	5.542	0.000628
SAUSA300_RS08030	SAUSA300_1471		exodeoxyribonuclease VII small subunit	exodeoxyribonuclease 7 small subunit	-1.036	5.041	0.000912
SAUSA300_RS08520	SAUSA300_1562	pxpA	5-oxoprolinase subunit PxpA	hypothetical protein	-1.032	5.195	0.00527
SAUSA300_RS02780	SAUSA300_0519		sigma-70 family RNA polymerase sigma factor	RNA polymerase sigma factor	-1.03	6.53	0.000413
SAUSA300_RS12135	SAUSA300_2201	rplB	50S ribosomal protein L2	50S ribosomal protein L2	-1.024	13.076	0.0132
SAUSA300_RS02850	SAUSA300_0533	tuf	elongation factor Tu	elongation factor Tu	-1.023	14.966	0.00258
SAUSA300_RS07270	SAUSA300_1334		PepSY-associated TM helix domain-containing protein	PepSY domain-containing protein	-1.021	7.88	0.0189
SAUSA300_RS04315	SAUSA300_0799		tyrosine-type recombinase/integrase	site-specific integrase	-1.018	4.987	0.00175
SAUSA300_RS09215	SAUSA300_1686	murC	UDP-N-acetylmuramate--L-alanine ligase	UDP-N-acetylmuramate--L-alanine ligase	-1.01	8.907	8.49e-05
SAUSA300_RS12030	SAUSA300_2180	rpsM	30S ribosomal protein S13	30S ribosomal protein S13	-1.006	10.627	0.00227
SAUSA300_RS09090	SAUSA300_1666	rpsD	30S ribosomal protein S4	30S ribosomal protein S4	-0.999	12.368	0.00469
SAUSA300_RS12120	SAUSA300_2198	rpsC	30S ribosomal protein S3	30S ribosomal protein S3	-0.992	11.52	0.00395
SAUSA300_RS02785	SAUSA300_0520	secE	preprotein translocase subunit SecE	protein translocase subunit SecE	-0.989	3.524	0.0152
SAUSA300_RS06310	SAUSA300_1166	rpsO	30S ribosomal protein S15	30S ribosomal protein S15	-0.988	9.993	0.0105
SAUSA300_RS08265	SAUSA300_1514		Fur family transcriptional regulator	transcriptional repressor	-0.987	4.02	0.00451
SAUSA300_RS08270	SAUSA300_1515		metal ABC transporter permease	metal ABC transporter permease	-0.984	6.736	0.000365
SAUSA300_RS03315	SAUSA300_0618	mntC	manganese ABC transporter substrate-binding lipoprotein MntC	metal ABC transporter substrate-binding protein	-0.983	9.556	0.00469
SAUSA300_RS11210	SAUSA300_2037	cshA	degradosome RNA helicase CshA	DEAD/DEAH box family ATP-dependent RNA helicase	-0.981	11.309	0.00477
SAUSA300_RS11425	SAUSA300_2075	rho	transcription termination factor Rho	transcription termination factor Rho	-0.98	9.169	0.000139
SAUSA300_RS01560	SAUSA300_0292		hypothetical protein	hypothetical protein	-0.971	2.414	0.0109
SAUSA300_RS12985	SAUSA300_2352		Txe/YoeB family addiction module toxin	Txe/YoeB family addiction module toxin	-0.969	6.951	0.0222
SAUSA300_RS11405	SAUSA300_2071	prmC	peptide chain release factor N(5)-glutamine methyltransferase	protein-(glutamine-N5) methyltransferase, release factor-specific	-0.967	8.355	0.00031
SAUSA300_RS00925	SAUSA300_0176		ABC transporter permease	ABC transporter permease	-0.966	9.05	0.00357
SAUSA300_RS05060	—		SAR1012 family small protein	hypothetical protein	-0.961	2.598	0.0129
SAUSA300_RS14680	SAUSA300_2644	rsmG	16S rRNA (guanine(527)-N(7))-methyltransferase RsmG	ribosomal RNA small subunit methyltransferase G	-0.956	6.755	0.000849
SAUSA300_RS08875	SAUSA300_1627	infC	translation initiation factor IF-3	translation initiation factor IF-3	-0.956	9.421	0.000781
SAUSA300_RS11330	SAUSA300_2057		F0F1 ATP synthase subunit epsilon	ATP synthase epsilon chain	-0.956	11.011	0.000461
SAUSA300_RS08725	SAUSA300_1602		ribosomal-processing cysteine protease Prp	hypothetical protein	-0.955	10.644	0.00601
SAUSA300_RS03480	SAUSA300_0649		DUF47 domain-containing protein	hypothetical protein	-0.955	7.931	0.000443
SAUSA300_RS05530	SAUSA300_1027	rpmF	50S ribosomal protein L32	50S ribosomal protein L32	-0.948	3.864	0.00463
SAUSA300_RS08840	SAUSA300_1622	tig	trigger factor	trigger factor	-0.945	10.619	0.000347
SAUSA300_RS14205	SAUSA300_2555		glutathione peroxidase	glutathione peroxidase	-0.941	4.016	0.0131
SAUSA300_RS01460	SAUSA300_0272		ABC transporter permease	ABC transporter permease	-0.94	4.781	0.0043
SAUSA300_RS10835	SAUSA300_1972		tyrosine-type recombinase/integrase	site-specific integrase	-0.939	4.363	0.000963
SAUSA300_RS06230	SAUSA300_1150	tsf	translation elongation factor Ts	elongation factor Ts	-0.939	10.673	0.00183
SAUSA300_RS02410	—		hypothetical protein	hypothetical protein	-0.936	2.108	0.0232
SAUSA300_RS06220	SAUSA300_1149	rpsB	30S ribosomal protein S2	30S ribosomal protein S2	-0.935	10.299	0.0274
SAUSA300_RS02805	SAUSA300_0524	rplJ	50S ribosomal protein L10	50S ribosomal protein L10	-0.934	11.827	0.0173
SAUSA300_RS07360	SAUSA300_1350		nucleotide pyrophosphohydrolase	hypothetical protein	-0.929	3.151	0.0128
SAUSA300_RS03955	SAUSA300_0735		ComF family protein	competence protein ComF	-0.928	2.615	0.0136
SAUSA300_RS01485	SAUSA300_0277		CHAP domain-containing protein	CHAP domain-containing protein	-0.927	5.263	0.00806
SAUSA300_RS00935	SAUSA300_0178		DUF2294 domain-containing protein	hypothetical protein	-0.926	8.165	0.0024
SAUSA300_RS08405	SAUSA300_1542	hrcA	heat-inducible transcriptional repressor HrcA	HrcA family transcriptional regulator	-0.926	8.082	0.00223
SAUSA300_RS05045	SAUSA300_0939		glycosyltransferase	glycosyl transferase family 1	-0.925	6.032	0.0014
SAUSA300_RS14580	SAUSA300_2624		hypothetical protein	hypothetical protein	-0.923	6.222	0.00107
SAUSA300_RS06765	SAUSA300_1246	acnA	aconitate hydratase AcnA	aconitate hydratase	-0.922	10.714	0.00125
SAUSA300_RS10330	SAUSA300_1888		YerC/YecD family TrpR-related protein	hypothetical protein	-0.922	7.034	0.00052
SAUSA300_RS01950	SAUSA300_0368	rpsR	30S ribosomal protein S18	30S ribosomal protein S18	-0.919	5.839	0.00837
SAUSA300_RS01555	SAUSA300_0291		DUF5080 family protein	DUF5080 domain-containing protein	-0.914	4.527	0.00523
SAUSA300_RS13085	SAUSA300_2368		QueT transporter family protein	hypothetical protein	-0.913	1.642	0.0117
SAUSA300_RS04095	SAUSA300_0759	gpmI	2,3-bisphosphoglycerate-independent phosphoglycerate mutase	2,3-bisphosphoglycerate-independent phosphoglycerate mutase	-0.911	11.86	0.00525
SAUSA300_RS03590	SAUSA300_0669		undecaprenyl-diphosphate phosphatase	undecaprenyl-diphosphatase	-0.905	10.391	0.00227
SAUSA300_RS01130	SAUSA300_0215		isoprenylcysteine carboxyl methyltransferase family protein	membrane protein	-0.904	5.634	0.00533
SAUSA300_RS14675	SAUSA300_2643	noc	nucleoid occlusion protein	nucleoid occlusion protein	-0.899	7.486	0.000443
SAUSA300_RS05385	SAUSA300_1000		ABC transporter permease	spermidine/putrescine ABC transporter permease	-0.899	5.518	0.00357
SAUSA300_RS08530	SAUSA300_1564		acetyl-CoA carboxylase biotin carboxyl carrier protein	acetyl-CoA carboxylase biotin carboxyl carrier protein subunit	-0.898	2.507	0.046
SAUSA300_RS12050	SAUSA300_2184	secY	preprotein translocase subunit SecY	protein translocase subunit SecY	-0.895	12.961	0.011
SAUSA300_RS12330	SAUSA300_2233		biotin transporter BioY	biotin transporter BioY	-0.886	6.959	0.00112
SAUSA300_RS12145	SAUSA300_2203	rplD	50S ribosomal protein L4	50S ribosomal protein L4	-0.868	12.492	0.0415
SAUSA300_RS06755	SAUSA300_1244	mscL	large conductance mechanosensitive channel protein MscL	large-conductance mechanosensitive channel	-0.865	7.402	0.00754
SAUSA300_RS09060	SAUSA300_1660		sulfite exporter TauE/SafE family protein	membrane protein	-0.861	7.648	0.000912
SAUSA300_RS11745	SAUSA300_2133		YjiH family protein	membrane protein	-0.861	7.852	0.0164
SAUSA300_RS08710	SAUSA300_1599		ACT domain-containing protein	hypothetical protein	-0.861	6.778	0.00195
SAUSA300_RS06240	SAUSA300_1152	frr	ribosome recycling factor	ribosome-recycling factor	-0.859	8.783	0.000972
SAUSA300_RS06790	SAUSA300_1251	parC	DNA topoisomerase IV subunit A	DNA topoisomerase 4 subunit A	-0.858	9.916	0.00052
SAUSA300_RS12150	SAUSA300_2204	rplC	50S ribosomal protein L3	50S ribosomal protein L3	-0.857	12.353	0.0187
SAUSA300_RS12115	SAUSA300_2197	rplP	50S ribosomal protein L16	50S ribosomal protein L16	-0.854	11.714	0.0226
SAUSA300_RS05375	SAUSA300_0998		helix-turn-helix domain-containing protein	XRE family transcriptional regulator	-0.853	3.792	0.0114
SAUSA300_RS01785	SAUSA300_0336		MepB family protein	hypothetical protein	-0.852	3.202	0.0074
SAUSA300_RS05520	SAUSA300_1026		YceD family protein	DNA-binding protein	-0.851	11.153	0.00391
SAUSA300_RS03540	SAUSA300_0659		sugar efflux transporter	MFS transporter	-0.85	8.027	0.000461
SAUSA300_RS06720	SAUSA300_1238		DUF896 domain-containing protein	hypothetical protein	-0.848	1.526	0.0402
SAUSA300_RS11935	SAUSA300_2165	budA	acetolactate decarboxylase	alpha-acetolactate decarboxylase	-0.842	5.816	0.0286
SAUSA300_RS01860	SAUSA300_0351		DUF3169 family protein	hypothetical protein	-0.842	5.976	0.0024
SAUSA300_RS13690	—		hypothetical protein	hypothetical protein	-0.84	3.839	0.0417
SAUSA300_RS04080	SAUSA300_0756	gap	type I glyceraldehyde-3-phosphate dehydrogenase	aldehyde dehydrogenase	-0.836	13.631	0.0173
SAUSA300_RS02315	SAUSA300_0432		sodium-dependent transporter	sodium-dependent transporter	-0.828	7.772	0.011
SAUSA300_RS10270	SAUSA300_1877		DUF3267 domain-containing protein	hypothetical protein	-0.821	6.966	0.00196
SAUSA300_RS10240	SAUSA300_1872		type 1 glutamine amidotransferase	glutamine amidotransferase	-0.819	6.376	0.00144
SAUSA300_RS10815	SAUSA300_1970		exonuclease domain-containing protein	ATP-dependent helicase	-0.816	4.56	0.036
SAUSA300_RS03095	SAUSA300_0579		T7SS effector LXG polymorphic toxin	transposase	-0.816	3.664	0.0379
SAUSA300_RS09830	SAUSA300_1796		DUF445 domain-containing protein	DUF445 domain-containing protein	-0.812	6.093	0.000963
SAUSA300_RS12435	SAUSA300_2252		DUF4870 domain-containing protein	membrane protein	-0.808	4.391	0.044
SAUSA300_RS06120	SAUSA300_1131	rpsP	30S ribosomal protein S16	30S ribosomal protein S16	-0.806	8.347	0.0418
SAUSA300_RS01620	SAUSA300_0304		DUF4064 domain-containing protein	membrane protein	-0.802	5.763	0.00995
SAUSA300_RS05895	SAUSA300_1088		VOC family protein	glyoxalase	-0.802	6.73	0.00227
SAUSA300_RS07995	SAUSA300_1464		dihydrolipoamide acetyltransferase family protein	2-oxoglutarate dehydrogenase E2	-0.798	9.788	0.00027
SAUSA300_RS01870	SAUSA300_0353		ABC-2 transporter permease	ABC-2 transporter family protein	-0.797	8.15	0.0063
SAUSA300_RS08390	SAUSA300_1539	dnaJ	molecular chaperone DnaJ	molecular chaperone DnaJ	-0.796	8.228	0.00577
SAUSA300_RS05990	SAUSA300_1106		hypothetical protein	hypothetical protein	-0.789	4.17	0.0109
SAUSA300_RS04770	SAUSA300_0885		beta-ketoacyl-ACP synthase III	3-oxoacyl-ACP synthase III	-0.786	9.532	0.00477
SAUSA300_RS09310	SAUSA300_1705		MDR family MFS transporter	MFS transporter	-0.785	7.454	0.00101
SAUSA300_RS06080	SAUSA300_1124	fabG	3-oxoacyl-[acyl-carrier-protein] reductase	beta-ketoacyl-ACP reductase	-0.784	9.633	0.00317
SAUSA300_RS12240	SAUSA300_2218	sarV	HTH-type transcriptional regulator SarV	transcriptional regulator	-0.784	2.832	0.0494
SAUSA300_RS08395	SAUSA300_1540	dnaK	molecular chaperone DnaK	molecular chaperone DnaK	-0.783	10.542	0.0373
SAUSA300_RS04090	SAUSA300_0758	tpiA	triose-phosphate isomerase	triose-phosphate isomerase	-0.777	11.084	0.0134
SAUSA300_RS01545	SAUSA300_0289		TIGR01741 family protein	TIGR01741 family protein	-0.773	4.416	0.0163
SAUSA300_RS07310	SAUSA300_1340	recU	Holliday junction resolvase RecU	Holliday junction resolvase RecU	-0.765	9.171	0.00184
SAUSA300_RS12140	SAUSA300_2202	rplW	50S ribosomal protein L23	50S ribosomal protein L23	-0.762	10.329	0.0382
SAUSA300_RS00500	SAUSA300_0096		hypothetical protein	hypothetical protein	-0.759	4.392	0.0335
SAUSA300_RS13025	SAUSA300_2359		transporter substrate-binding domain-containing protein	amino acid ABC transporter substrate-binding protein	-0.758	9.444	0.00768
SAUSA300_RS13300	SAUSA300_2402		type II toxin-antitoxin system Phd/YefM family antitoxin	prevent-host-death protein	-0.757	2.299	0.0354
SAUSA300_RS05585	SAUSA300_1037	pheS	phenylalanine--tRNA ligase subunit alpha	phenylalanine--tRNA ligase subunit alpha	-0.749	7.598	0.00183
SAUSA300_RS08700	SAUSA300_1597	ruvB	Holliday junction branch migration DNA helicase RuvB	Holliday junction branch migration DNA helicase RuvB	-0.748	9.004	0.00173
SAUSA300_RS03930	SAUSA300_0730	gdpS	GGDEF domain-containing protein GdpS	GGDEF domain-containing protein	-0.746	6.783	0.00205
SAUSA300_RS01465	SAUSA300_0273		ABC transporter permease	ABC transporter permease	-0.745	4.956	0.0171
SAUSA300_RS03320	SAUSA300_0619		metal ABC transporter permease	metal ABC transporter permease	-0.743	9.811	0.0474
SAUSA300_RS13945	SAUSA300_2512		VOC family protein	glyoxalase	-0.741	3.888	0.00609
SAUSA300_RS04085	SAUSA300_0757		phosphoglycerate kinase	phosphoglycerate kinase	-0.74	11.357	0.0217
SAUSA300_RS11985	SAUSA300_2171	rpsI	30S ribosomal protein S9	30S ribosomal protein S9	-0.733	8.737	0.044
SAUSA300_RS05590	SAUSA300_1038	pheT	phenylalanine--tRNA ligase subunit beta	phenylalanine--tRNA ligase subunit beta	-0.726	9.656	0.0013
SAUSA300_RS02975	SAUSA300_0558		MFS transporter	proline/betaine transporter	-0.724	7.922	0.0129
SAUSA300_RS03945	SAUSA300_0733	fakB1	fatty acid kinase binding subunit FakB1	hypothetical protein	-0.724	7.561	0.00198
SAUSA300_RS06985	SAUSA300_1285		ABC-F family ATP-binding cassette domain-containing protein	ABC transporter ATP-binding protein	-0.723	9.142	0.00046
SAUSA300_RS10810	SAUSA300_1969		XRE family transcriptional regulator	XRE family transcriptional regulator	-0.721	7.315	0.0129
SAUSA300_RS05380	SAUSA300_0999		ABC transporter ATP-binding protein	spermidine/putrescine import ATP-binding protein PotA	-0.721	5.573	0.0039
SAUSA300_RS08275	SAUSA300_1516		metal ABC transporter ATP-binding protein	zinc ABC transporter ATP-binding protein	-0.718	5.744	0.0121
SAUSA300_RS12325	SAUSA300_2232		GNAT family N-acetyltransferase	N-acetyltransferase	-0.717	6.948	0.00151
SAUSA300_RS01865	SAUSA300_0352		ABC transporter ATP-binding protein	ABC transporter ATP-binding protein	-0.711	5.315	0.00227
SAUSA300_RS01455	SAUSA300_0271		ABC transporter ATP-binding protein	ABC transporter ATP-binding protein	-0.711	4.675	0.00827
SAUSA300_RS12515	SAUSA300_2265		amino acid permease	alanine glycine permease	-0.71	9.923	0.00277
SAUSA300_RS02260	SAUSA300_0422		hypothetical protein	hypothetical protein	-0.71	1.742	0.0461
SAUSA300_RS06110	SAUSA300_1129		putative DNA-binding protein	DNA-binding protein	-0.706	3.65	0.0135
SAUSA300_RS08705	SAUSA300_1598	ruvA	Holliday junction branch migration protein RuvA	Holliday junction branch migration protein RuvA	-0.706	8.017	0.00349
SAUSA300_RS12465	—		hypothetical protein	hypothetical protein	-0.706	5.307	0.0401
SAUSA300_RS01885	SAUSA300_0355		acetyl-CoA C-acetyltransferase	acetyl-CoA acyltransferase	-0.702	8.072	0.000543
SAUSA300_RS08525	SAUSA300_1563		acetyl-CoA carboxylase biotin carboxylase subunit	acetyl-CoA carboxylase biotin carboxylase subunit	-0.702	5.08	0.0245
SAUSA300_RS08835	SAUSA300_1621	clpX	ATP-dependent Clp protease ATP-binding subunit ClpX	ATP-dependent Clp protease ATP-binding subunit ClpX	-0.699	11.236	0.00206
SAUSA300_RS07130	SAUSA300_1309	tnpA	IS200/IS605 family transposase	IS200/IS605 family transposase	-0.694	3.232	0.00701
SAUSA300_RS08320	SAUSA300_1525		glycine--tRNA ligase	glycine--tRNA ligase	-0.692	11.03	0.00327
SAUSA300_RS08295	SAUSA300_1520		tRNA (adenine(22)-N(1))-methyltransferase TrmK	tRNA methyltransferase	-0.691	4.113	0.0157
SAUSA300_RS02815	SAUSA300_0526		class I SAM-dependent methyltransferase	methyltransferase	-0.691	7.815	0.00998
SAUSA300_RS14155	SAUSA300_2549		BCCT family transporter	choline transporter BetT	-0.689	6.777	0.00195
SAUSA300_RS08775	SAUSA300_1610		bifunctional folylpolyglutamate synthase/dihydrofolate synthase	bifunctional folylpolyglutamate synthase/dihydrofolate synthase	-0.688	9.248	0.00204
SAUSA300_RS11410	SAUSA300_2072	prfA	peptide chain release factor 1	peptide chain release factor 1	-0.687	8.735	0.013
SAUSA300_RS02325	SAUSA300_0434		bifunctional cystathionine gamma-lyase/homocysteine desulfhydrase	cystathionine gamma-synthase	-0.684	5.63	0.0149
SAUSA300_RS00275	SAUSA300_0053		GNAT family N-acetyltransferase	spermidine N1-acetyltransferase	-0.684	6.006	0.00792
SAUSA300_RS03485	SAUSA300_0650		inorganic phosphate transporter	anion permease	-0.682	9.671	0.00499
SAUSA300_RS06430	SAUSA300_1190		glycerol-3-phosphate responsive antiterminator	glycerol-3-phosphate responsive antiterminator	-0.681	5.282	0.00655
SAUSA300_RS01780	SAUSA300_0335	mepA	multidrug efflux MATE transporter MepA	multidrug efflux MATE transporter MepA	-0.68	5.736	0.003
SAUSA300_RS08695	SAUSA300_1596	queA	tRNA preQ1(34) S-adenosylmethionine ribosyltransferase-isomerase QueA	tRNA preQ1(34) S-adenosylmethionine ribosyltransferase-isomerase QueA	-0.676	9.086	0.0109
SAUSA300_RS01790	SAUSA300_0337	glpT	glycerol-3-phosphate transporter	glycerol-3-phosphate transporter	-0.675	7.625	0.0363
SAUSA300_RS10980	SAUSA300_1997		sulfurtransferase TusA family protein	oxidoreductase	-0.671	5.006	0.015
SAUSA300_RS13045	SAUSA300_2362		2,3-diphosphoglycerate-dependent phosphoglycerate mutase	2,3-bisphosphoglycerate-dependent phosphoglycerate mutase	-0.671	8.057	0.0402
SAUSA300_RS08570	SAUSA300_1572		DUF1292 domain-containing protein	hypothetical protein	-0.671	4.956	0.00601
SAUSA300_RS09220	SAUSA300_1687		DNA translocase FtsK	DNA translocase FtsK	-0.67	10.136	0.00406
SAUSA300_RS08060	—		IS30 family transposase	hypothetical protein	-0.669	6.24	0.00656
SAUSA300_RS05505	SAUSA300_1023	rsmD	16S rRNA (guanine(966)-N(2))-methyltransferase RsmD	methyltransferase	-0.669	5.828	0.0123
SAUSA300_RS04760	SAUSA300_0883		MAP domain-containing protein	MAP domain-containing protein	-0.662	4.181	0.0166
SAUSA300_RS08290	SAUSA300_1519		Nif3-like dinuclear metal center hexameric protein	Nif3-like dinuclear metal center hexameric protein	-0.662	7.047	0.000754
SAUSA300_RS08990	SAUSA300_1647	accD	acetyl-CoA carboxylase, carboxyltransferase subunit beta	acetyl-CoA carboxylase carboxyl transferase subunit beta	-0.658	8.745	0.00357
SAUSA300_RS06665	SAUSA300_1230		hypothetical protein	hypothetical protein	-0.652	3.876	0.0178
SAUSA300_RS13465	SAUSA300_2431		DEAD/DEAH box helicase	helicase	-0.651	6.478	0.0115
SAUSA300_RS07140	SAUSA300_1311		undecaprenyldiphospho-muramoylpentapeptide beta-N-acetylglucosaminyltransferase	undecaprenyldiphospho-muramoylpentapeptide beta-N- acetylglucosaminyltransferase	-0.645	7.02	0.0387
SAUSA300_RS09070	SAUSA300_1662		cysteine desulfurase family protein	cysteine desulfurase	-0.643	6.645	0.0188
SAUSA300_RS02720	SAUSA300_0508		UvrB/UvrC motif-containing protein	excinuclease ABC subunit B	-0.638	6.358	0.0324
SAUSA300_RS13015	SAUSA300_2357		amino acid ABC transporter ATP-binding protein	amino acid ABC transporter ATP-binding protein	-0.636	10.827	0.00738
SAUSA300_RS05005	SAUSA300_0932		CPBP family glutamic-type intramembrane protease	hypothetical protein	-0.632	7.699	0.00613
SAUSA300_RS10310	SAUSA300_1884		CamS family sex pheromone protein	CamS family sex pheromone protein	-0.628	7.373	0.00245
SAUSA300_RS03065	SAUSA300_0573	mvaD	diphosphomevalonate decarboxylase	diphosphomevalonate decarboxylase	-0.628	7.872	0.0074
SAUSA300_RS11230	SAUSA300_2041		Lmo0850 family protein	hypothetical protein	-0.627	6.402	0.0324
SAUSA300_RS13310	SAUSA300_2403		YehR family lipoprotein	hypothetical protein	-0.625	3.292	0.0486
SAUSA300_RS04335	SAUSA300_0803		helix-turn-helix domain-containing protein	transcriptional regulator	-0.622	3.586	0.0274
SAUSA300_RS06920	SAUSA300_1275	nikC	nickel transporter permease	peptide ABC transporter permease	-0.621	4.393	0.0353
SAUSA300_RS03025	SAUSA300_0565		DUF423 domain-containing protein	DUF423 domain-containing protein	-0.62	6.514	0.00721
SAUSA300_RS14685	SAUSA300_2645	mnmG	tRNA uridine-5-carboxymethylaminomethyl(34) synthesis enzyme MnmG	tRNA uridine-5-carboxymethylaminomethyl(34) synthesis enzyme MnmG	-0.62	7.919	0.0123
SAUSA300_RS08780	SAUSA300_1611		valine--tRNA ligase	valine--tRNA ligase	-0.619	10.238	0.00257
SAUSA300_RS12470	SAUSA300_2257		DUF1641 domain-containing protein	hypothetical protein	-0.618	6.359	0.035
SAUSA300_RS08450	SAUSA300_1550		class I SAM-dependent DNA methyltransferase	SAM-dependent methyltransferase	-0.617	8.069	0.00188
SAUSA300_RS06165	SAUSA300_1139	sucD	succinate--CoA ligase subunit alpha	succinyl-CoA ligase subunit alpha	-0.614	8.31	0.0199
SAUSA300_RS10985	SAUSA300_1998		YeeE/YedE family protein	YeeE/YedE family protein	-0.613	7.344	0.0121
SAUSA300_RS09065	SAUSA300_1661	thiI	tRNA uracil 4-sulfurtransferase ThiI	tRNA 4-thiouridine(8) synthase ThiI	-0.613	7.701	0.0109
SAUSA300_RS00930	SAUSA300_0177		acyl-CoA/acyl-ACP dehydrogenase	acyl-CoA dehydrogenase	-0.612	9.978	0.00954
SAUSA300_RS07835	SAUSA300_1436		hypothetical protein	hypothetical protein	-0.607	3.347	0.0448
SAUSA300_RS11360	SAUSA300_2063	atpE	F0F1 ATP synthase subunit C	ATP synthase subunit C	-0.606	8.21	0.00586
SAUSA300_RS06800	SAUSA300_1252		alanine/glycine:cation symporter family protein	alanine:cation symporter family protein	-0.605	11.084	0.0102
SAUSA300_RS08470	SAUSA300_1554	yhbY	ribosome assembly RNA-binding protein YhbY	RNA-binding protein	-0.603	4.436	0.0146
SAUSA300_RS04925	SAUSA300_0916		YjcG family protein	hypothetical protein	-0.601	6.59	0.0267
SAUSA300_RS03070	SAUSA300_0574		phosphomevalonate kinase	phosphomevalonate kinase	-0.597	7.731	0.00788
SAUSA300_RS09145	SAUSA300_1675	tyrS	tyrosine--tRNA ligase	tyrosine--tRNA ligase	-0.595	7.67	0.0216
SAUSA300_RS02710	SAUSA300_0506		NupC/NupG family nucleoside CNT transporter	pyrimidine nucleoside transporter NupC	-0.587	9.344	0.0148
SAUSA300_RS11590	SAUSA300_2102		HAD family hydrolase	HAD family phosphatase	-0.587	6.988	0.0391
SAUSA300_RS06210	SAUSA300_1148	codY	GTP-sensing pleiotropic transcriptional regulator CodY	GTP-sensing pleiotropic transcriptional regulator CodY	-0.587	7.35	0.00768
SAUSA300_RS09475	SAUSA300_1732	tnpA	IS200/IS605 family transposase	IS200/IS605 family transposase	-0.579	3.317	0.0401
SAUSA300_RS00050	SAUSA300_0009	serS	serine--tRNA ligase	serine--tRNA ligase	-0.578	8.899	0.0133
SAUSA300_RS02790	SAUSA300_0521	nusG	transcription termination/antitermination protein NusG	transcription termination/antitermination protein NusG	-0.574	8.606	0.00623
SAUSA300_RS04280	SAUSA300_0793		YwqG family protein	hypothetical protein	-0.567	5.1	0.0117
SAUSA300_RS04955	SAUSA300_0922		TerC family protein	membrane protein	-0.563	9.019	0.0117
SAUSA300_RS06760	SAUSA300_1245		BCCT family transporter	glycine/betaine ABC transporter	-0.562	11.343	0.0215
SAUSA300_RS00460	SAUSA300_0089		tRNA dihydrouridine synthase	tRNA-dihydrouridine synthase	-0.562	7.447	0.024
SAUSA300_RS06625	SAUSA300_1222	nucI	thermonuclease NucI	thermonuclease	-0.559	4.663	0.0331
SAUSA300_RS02560	SAUSA300_0477	glmU	bifunctional UDP-N-acetylglucosamine diphosphorylase/glucosamine-1-phosphate N-acetyltransferase GlmU	bifunctional N-acetylglucosamine-1-phosphate uridyltransferase/glucosamine-1-phosphate acetyltransferase	-0.559	9.523	0.0131
SAUSA300_RS06055	SAUSA300_1119	fakA	fatty acid kinase catalytic subunit FakA	hypothetical protein	-0.557	9.7	0.00985
SAUSA300_RS06290	SAUSA300_1162	infB	translation initiation factor IF-2	translation initiation factor IF-2	-0.555	10.924	0.0194
SAUSA300_RS02620	SAUSA300_0488	hpt	hypoxanthine phosphoribosyltransferase	hypoxanthine-guanine phosphoribosyltransferase	-0.553	7.043	0.0105
SAUSA300_RS06235	SAUSA300_1151	pyrH	UMP kinase	UMP kinase	-0.549	9.84	0.0358
SAUSA300_RS04320	SAUSA300_0800	sek	staphylococcal enterotoxin type K	exotoxin	-0.548	4.818	0.0488
SAUSA300_RS06785	SAUSA300_1250	parE	DNA topoisomerase IV subunit B	DNA topoisomerase IV subunit B	-0.538	8.895	0.0324
SAUSA300_RS09465	SAUSA300_1730	metK	methionine adenosyltransferase	S-adenosylmethionine synthase	-0.538	9.72	0.0324
SAUSA300_RS02935	SAUSA300_0550	sdgB	serine-aspartate repeat adhesin O-glycosyltransferase SdgB	glycosyl transferase family 1	-0.538	8.326	0.0309
SAUSA300_RS13795	SAUSA300_2484		hydroxymethylglutaryl-CoA synthase	hydroxymethylglutaryl-CoA synthase	-0.536	10.222	0.00768
SAUSA300_RS09050	SAUSA300_1658		class I SAM-dependent methyltransferase	class I SAM-dependent methyltransferase	-0.532	6.957	0.00744
SAUSA300_RS06075	SAUSA300_1123	fabD	ACP S-malonyltransferase	malonyl CoA-ACP transacylase	-0.531	9.268	0.0302
SAUSA300_RS07135	SAUSA300_1310		phosphatase PAP2 family protein	phosphatase PAP2 family protein	-0.528	7.146	0.0341
SAUSA300_RS02775	SAUSA300_0518		NYN domain-containing protein	hypothetical protein	-0.526	5.616	0.0241
SAUSA300_RS09305	SAUSA300_1704	leuS	leucine--tRNA ligase	leucine--tRNA ligase	-0.524	9.939	0.00437
SAUSA300_RS03515	SAUSA300_0656		cupin domain-containing protein	cupin	-0.519	7.688	0.00388
SAUSA300_RS06360	SAUSA300_1176	pgsA	CDP-diacylglycerol--glycerol-3-phosphate 3-phosphatidyltransferase	CDP-diacylglycerol--glycerol-3-phosphate 3-phosphatidyltransferase	-0.518	7.693	0.0172
SAUSA300_RS00580	SAUSA300_0112		L-lactate permease	L-lactate permease	-0.515	8.599	0.0251
SAUSA300_RS00080	SAUSA300_0015	rplI	50S ribosomal protein L9	50S ribosomal protein L9	-0.513	8.578	0.0173
SAUSA300_RS08280	SAUSA300_1517		deoxyribonuclease IV	endonuclease	-0.512	8.307	0.00452
SAUSA300_RS05615	SAUSA300_1043		endonuclease MutS2	endonuclease MutS2	-0.511	6.957	0.00799
SAUSA300_RS05095	SAUSA300_0948	menB	1,4-dihydroxy-2-naphthoyl-CoA synthase	1,4-dihydroxy-2-naphthoyl-CoA synthase	-0.511	10.029	0.0129
SAUSA300_RS03430	SAUSA300_0640		YkvI family membrane protein	membrane protein	-0.506	10.164	0.011
SAUSA300_RS08480	SAUSA300_1556	yqeH	ribosome biogenesis GTPase YqeH	ribosome biogenesis GTPase YqeH	-0.503	7.964	0.00629
SAUSA300_RS12480	SAUSA300_2259		LCP family protein	transcriptional regulator	-0.502	6.767	0.0396
SAUSA300_RS01345	SAUSA300_0252	tarS	poly(ribitol-phosphate) beta-N-acetylglucosaminyltransferase	glycosyl transferase family 2	-0.5	9.795	0.00706
SAUSA300_RS09165	SAUSA300_1678		formate--tetrahydrofolate ligase	formate--tetrahydrofolate ligase	-0.491	8.163	0.028
SAUSA300_RS07345	SAUSA300_1347		biotin--[acetyl-CoA-carboxylase] ligase	bifunctional biotin--[acetyl-CoA-carboxylase] synthetase/biotin operon repressor	-0.486	5.443	0.0401
SAUSA300_RS00170	SAUSA300_0033		beta-lactam sensor/signal transducer MecR1	beta-lactam sensor/signal transducer MecR1	-0.485	10.734	0.0144
SAUSA300_RS13210	SAUSA300_2387		NAD-dependent epimerase/dehydratase family protein	NAD(P)-dependent oxidoreductase	-0.479	6.627	0.0202
SAUSA300_RS08250	SAUSA300_1511	rpmG	50S ribosomal protein L33	50S ribosomal protein L33	-0.478	5.376	0.049
SAUSA300_RS08005	SAUSA300_1466		thiamine pyrophosphate-dependent dehydrogenase E1 component subunit alpha	2-oxoisovalerate dehydrogenase subunit alpha	-0.477	8.18	0.0274
SAUSA300_RS08985	SAUSA300_1646		acetyl-CoA carboxylase carboxyltransferase subunit alpha	acetyl-CoA carboxylase carboxyl transferase subunit alpha	-0.477	8.517	0.0391
SAUSA300_RS05835	SAUSA300_1076	mraY	phospho-N-acetylmuramoyl-pentapeptide-transferase	phospho-N-acetylmuramoyl-pentapeptide- transferase	-0.476	8.439	0.0491
SAUSA300_RS07435	SAUSA300_1363		NAD(P)H-dependent glycerol-3-phosphate dehydrogenase	glycerol-3-phosphate dehydrogenase (NAD(P)(+))	-0.475	9.881	0.0158
SAUSA300_RS05515	SAUSA300_1025		nucleotidyltransferase	hypothetical protein	-0.473	7.103	0.00786
SAUSA300_RS10335	SAUSA300_1889	purB	adenylosuccinate lyase	adenylosuccinate lyase	-0.47	8.747	0.0494
SAUSA300_RS11370	—		ATP synthase subunit I	ATP synthase	-0.468	8.122	0.0412
SAUSA300_RS05395	SAUSA300_1002		ABC transporter substrate-binding protein	spermidine/putrescine ABC transporter substrate-binding protein	-0.467	7.651	0.0424
SAUSA300_RS06280	SAUSA300_1160	rnpM	RNase P modulator RnpM	DNA-binding protein	-0.466	6.963	0.0148
SAUSA300_RS10090	SAUSA300_1847		SAV1866 family putative multidrug efflux ABC transporter	multidrug ABC transporter ATP-binding protein	-0.466	8.173	0.0124
SAUSA300_RS07900	SAUSA300_1447	xerD	site-specific tyrosine recombinase XerD	tyrosine recombinase XerD	-0.46	7.463	0.0387
SAUSA300_RS02565	SAUSA300_0478		ribose-phosphate diphosphokinase	ribose-phosphate pyrophosphokinase	-0.455	10.025	0.0336
SAUSA300_RS04425	SAUSA300_0821	sufU	Fe-S cluster assembly sulfur transfer protein SufU	iron-sulfur cluster assembly scaffold protein NifU	-0.452	7.099	0.0171
SAUSA300_RS12760	SAUSA300_2309	hssS	heme sensor histidine kinase HssS	two-component sensor histidine kinase	-0.45	6.191	0.0121
SAUSA300_RS08635	SAUSA300_1585		tRNA threonylcarbamoyladenosine dehydratase	tRNA threonylcarbamoyladenosine dehydratase	-0.45	7.952	0.0128
SAUSA300_RS03510	SAUSA300_0655		YebC/PmpR family DNA-binding transcriptional regulator	transcriptional regulator	-0.446	8.212	0.0178
SAUSA300_RS11265	SAUSA300_2046	yidC	membrane protein insertase YidC	protein translocase component YidC	-0.446	10.444	0.0162
SAUSA300_RS07035	SAUSA300_1295	cspA	cold shock protein CspA	cold-shock protein CspA	-0.445	8.555	0.015
SAUSA300_RS08735	SAUSA300_1604	mreD	rod shape-determining protein MreD	rod shape-determining protein MreD	-0.443	7.328	0.047
SAUSA300_RS10275	SAUSA300_1878	rlmD	23S rRNA (uracil(1939)-C(5))-methyltransferase RlmD	RNA methyltransferase	-0.438	6.716	0.0324
SAUSA300_RS10305	SAUSA300_1883	putP	sodium/proline symporter PutP	sodium:proline symporter	-0.436	8.942	0.0109
SAUSA300_RS06750	SAUSA300_1243	sbcC	exonuclease subunit SbcC	nuclease SbcCD subunit C	-0.436	5.807	0.0325
SAUSA300_RS10445	SAUSA300_1908		membrane protein	membrane protein	-0.435	6.041	0.0416
SAUSA300_RS06070	SAUSA300_1122	plsX	phosphate acyltransferase PlsX	phosphate acyltransferase	-0.432	9.247	0.0294
SAUSA300_RS02420	SAUSA300_0452	dnaX	DNA polymerase III subunit gamma/tau	DNA polymerase III subunit gamma/tau	-0.431	8.503	0.0205
SAUSA300_RS08025	SAUSA300_1470		polyprenyl synthetase family protein	geranyltranstransferase	-0.43	8.529	0.00768
SAUSA300_RS09300	SAUSA300_1703		rhodanese-like domain-containing protein	rhodanese-like domain-containing protein	-0.427	6.324	0.015
SAUSA300_RS08000	SAUSA300_1465		alpha-ketoacid dehydrogenase subunit beta	alpha-ketoacid dehydrogenase subunit beta	-0.425	8.673	0.0382
SAUSA300_RS08920	SAUSA300_1635	mutM	bifunctional DNA-formamidopyrimidine glycosylase/DNA-(apurinic or apyrimidinic site) lyase	DNA-formamidopyrimidine glycosylase	-0.425	5.945	0.0324
SAUSA300_RS06295	SAUSA300_1163	rbfA	30S ribosome-binding factor RbfA	ribosome-binding factor A	-0.421	5.136	0.0358
SAUSA300_RS12215	SAUSA300_2214	femX	lipid II:glycine glycyltransferase	lipid II:glycine glycyltransferase	-0.42	7.769	0.0154
SAUSA300_RS00035	SAUSA300_0006	gyrA	DNA gyrase subunit A	DNA gyrase subunit A	-0.417	10.982	0.0214
SAUSA300_RS08555	SAUSA300_1569		peptidase U32 family protein	collagenase-like protease	-0.415	8.749	0.0261
SAUSA300_RS05090	SAUSA300_0947	menH	2-succinyl-6-hydroxy-2,4-cyclohexadiene-1-carboxylate synthase	2-succinyl-6-hydroxy-2, 4-cyclohexadiene-1-carboxylate synthase	-0.415	7.487	0.0161
SAUSA300_RS02180	SAUSA300_0406		restriction endonuclease subunit S	restriction endonuclease subunit S	-0.412	5.936	0.0428
SAUSA300_RS12455	SAUSA300_2255		FAD-dependent monooxygenase	hypothetical protein	-0.407	7.439	0.0401
SAUSA300_RS07370	SAUSA300_1352		DUF1405 domain-containing protein	membrane protein	-0.404	7.004	0.0445
SAUSA300_RS07970	SAUSA300_1459	gndA	NADP-dependent phosphogluconate dehydrogenase	phosphogluconate dehydrogenase (NADP(+)-dependent, decarboxylating)	-0.402	10.684	0.0325
SAUSA300_RS03885	—		CHY zinc finger protein	hypothetical protein	-0.401	6.396	0.0283
SAUSA300_RS06895	SAUSA300_1270	femB	glycine glycyltransferase FemB	aminoacyltransferase FemB	-0.399	9.604	0.0201
SAUSA300_RS07440	SAUSA300_1364	der	ribosome biogenesis GTPase Der	ribosome biogenesis GTPase Der	-0.397	9.595	0.0203
SAUSA300_RS11215	SAUSA300_2038		UDP-N-acetylmuramoyl-tripeptide--D-alanyl-D-alanine ligase	UDP-N-acetylmuramoyl-tripeptide--D-alanyl-D- alanine ligase	-0.395	8.705	0.0187
SAUSA300_RS04025	SAUSA300_0746		tetratricopeptide repeat protein	hypothetical protein	-0.394	7.863	0.0307
SAUSA300_RS02745	SAUSA300_0512		PIN/TRAM domain-containing protein	PIN/TRAM domain-containing protein	-0.384	8.217	0.0376
SAUSA300_RS07475	SAUSA300_1369	ypdA	bacillithiol disulfide reductase YpdA	thioredoxin reductase	-0.383	7.614	0.0261
SAUSA300_RS10315	SAUSA300_1885	ligA	NAD-dependent DNA ligase LigA	DNA ligase (NAD(+)) LigA	-0.382	8.296	0.0471
SAUSA300_RS11395	SAUSA300_2069		low molecular weight protein arginine phosphatase	protein-tyrosine-phosphatase	-0.38	6.343	0.0427
SAUSA300_RS05085	SAUSA300_0946	menD	2-succinyl-5-enolpyruvyl-6-hydroxy-3-cyclohexene-1-carboxylic-acid synthase	2-succinyl-5-enolpyruvyl-6-hydroxy-3- cyclohexene-1-carboxylate synthase	-0.378	8.796	0.0242
SAUSA300_RS08065	—		transposase	transposase	-0.371	5.465	0.0425
SAUSA300_RS08045	SAUSA300_1474		Asp23/Gls24 family envelope stress response protein	Asp23/Gls24 family envelope stress response protein	-0.369	7.677	0.0157
SAUSA300_RS02760	SAUSA300_0515	cysS	cysteine--tRNA ligase	cysteine--tRNA ligase	-0.367	7.628	0.0402
SAUSA300_RS07340	SAUSA300_1346		ATP-dependent DNA helicase DinG	ATP-dependent helicase DinG	-0.352	8.572	0.032
SAUSA300_RS07380	SAUSA300_1354		tetratricopeptide repeat protein	hypothetical protein	-0.346	7.716	0.0355
SAUSA300_RS08545	SAUSA300_1567	greA	transcription elongation factor GreA	transcription elongation factor GreA	-0.343	7.847	0.0324
SAUSA300_RS05850	SAUSA300_1079	ftsA	cell division protein FtsA	cell division protein FtsA	-0.336	10.29	0.0341
SAUSA300_RS01930	SAUSA300_0364	ychF	redox-regulated ATPase YchF	GTP-binding protein YchF	-0.33	7.962	0.0325
SAUSA300_RS04005	SAUSA300_0742	uvrA	excinuclease ABC subunit UvrA	excinuclease ABC subunit A	-0.324	8.82	0.0367
SAUSA300_RS11115	SAUSA300_2021		Tex family protein	RNA-binding transcriptional accessory protein	-0.304	8.072	0.0358
SAUSA300_RS04710	SAUSA300_0873		CoA-disulfide reductase	CoA-disulfide reductase	0.316	9.711	0.04
SAUSA300_RS02880	SAUSA300_0539		branched-chain amino acid aminotransferase	branched chain amino acid aminotransferase	0.339	7.561	0.0461
SAUSA300_RS03035	SAUSA300_0567		threonine/serine exporter family protein	membrane protein	0.34	7.482	0.0402
SAUSA300_RS04030	SAUSA300_0747	trxB	thioredoxin-disulfide reductase	thioredoxin reductase	0.357	10.062	0.0245
SAUSA300_RS12000	SAUSA300_2174		energy-coupling factor transporter transmembrane component T family protein	energy-coupling factor transporter protein EcfT	0.358	7.592	0.0398
SAUSA300_RS13725	SAUSA300_2473		alpha/beta hydrolase fold domain-containing protein	alpha/beta hydrolase	0.367	7.66	0.0245
SAUSA300_RS02585	SAUSA300_0481	mfd	transcription-repair coupling factor	transcription-repair coupling factor	0.37	9.131	0.0399
SAUSA300_RS06060	SAUSA300_1120	recG	ATP-dependent DNA helicase RecG	DNA helicase RecG	0.371	7.366	0.0374
SAUSA300_RS02595	SAUSA300_0483		MazG nucleotide pyrophosphohydrolase domain-containing protein	nucleotide pyrophosphohydrolase	0.374	8.959	0.0202
SAUSA300_RS09105	SAUSA300_1668		OsmC family protein	peroxiredoxin	0.389	6.206	0.0382
SAUSA300_RS08660	SAUSA300_1589	dtd	D-aminoacyl-tRNA deacylase	D-tyrosyl-tRNA(Tyr) deacylase	0.392	7.403	0.0151
SAUSA300_RS05970	SAUSA300_1102	gmk	guanylate kinase	guanylate kinase	0.395	7.049	0.0343
SAUSA300_RS11710	SAUSA300_2126	lmrS	multidrug efflux MFS transporter LmrS	MFS transporter	0.396	7.523	0.0489
SAUSA300_RS07695	SAUSA300_1410		VapE domain-containing protein	hypothetical protein	0.405	4.129	0.0498
SAUSA300_RS09270	SAUSA300_1697	sapep	Mn(2+)-dependent dipeptidase Sapep	dipeptidase PepV	0.405	9.32	0.0267
SAUSA300_RS10105	SAUSA300_1850		metal-dependent hydrolase	metal-dependent hydrolase	0.407	8.305	0.0427
SAUSA300_RS13720	SAUSA300_2472		DMT family transporter	EamA family transporter	0.409	7.895	0.0413
SAUSA300_RS03810	SAUSA300_0709		5' nucleotidase, NT5C type	5'-3'-deoxyribonucleotidase	0.416	6.507	0.0202
SAUSA300_RS04855	SAUSA300_0902	pepF	oligoendopeptidase F	oligoendopeptidase F	0.424	9.046	0.0321
SAUSA300_RS02360	SAUSA300_0441		GNAT family N-acetyltransferase	N-acetyltransferase	0.424	6.094	0.0351
SAUSA300_RS07490	SAUSA300_1371		RecQ family ATP-dependent DNA helicase	ATP-dependent DNA helicase RecQ	0.424	6.823	0.0276
SAUSA300_RS12785	SAUSA300_2314		CDP-glycerol glycerophosphotransferase family protein	CDP-glycerol glycerophosphotransferase family protein	0.428	7.737	0.0186
SAUSA300_RS03975	—	prfB	peptide chain release factor 2	peptide chain release factor 2	0.431	6.587	0.0488
SAUSA300_RS08665	SAUSA300_1590		RelA/SpoT family protein	bifunctional (p)ppGpp synthetase/guanosine-3',5'-bis(diphosphate) 3'-pyrophosphohydrolase	0.433	9.235	0.0129
SAUSA300_RS00145	SAUSA300_0028		IS6-like element IS257 family transposase	IS6 family transposase IS431mec	0.435	5.033	0.0284
SAUSA300_RS04010	SAUSA300_0743	hprK	HPr(Ser) kinase/phosphatase	HPr kinase/phosphorylase	0.436	7.599	0.0327
SAUSA300_RS12320	SAUSA300_2231	fdhD	formate dehydrogenase accessory sulfurtransferase FdhD	sulfurtransferase FdhD	0.44	6.468	0.0295
SAUSA300_RS12620	SAUSA300_2284		MOSC domain-containing protein	MOSC domain-containing protein	0.44	6.015	0.0324
SAUSA300_RS01220	SAUSA300_0230		PrsW family intramembrane metalloprotease	PrsW family intramembrane metalloprotease	0.446	7.12	0.0323
SAUSA300_RS05410	SAUSA300_1005		Nramp family divalent metal transporter	divalent metal cation transporter	0.447	7.128	0.0292
SAUSA300_RS12540	SAUSA300_2268		bile acid:sodium symporter family protein	sodium transporter	0.447	5.433	0.0277
SAUSA300_RS07915	SAUSA300_1450		aldo/keto reductase	aldo/keto reductase	0.454	6.799	0.012
SAUSA300_RS03630	SAUSA300_0677		cryptochrome/photolyase family protein	deoxyribodipyrimidine photo-lyase	0.459	7.161	0.0325
SAUSA300_RS05150	SAUSA300_0958		polyisoprenyl-teichoic acid--peptidoglycan teichoic acid transferase	hypothetical protein	0.464	8.243	0.0202
SAUSA300_RS13220	SAUSA300_2388		2-dehydropantoate 2-reductase	2-dehydropantoate 2-reductase	0.473	7.807	0.035
SAUSA300_RS13160	SAUSA300_2379		multidrug effflux MFS transporter	Bcr/CflA family drug resistance efflux transporter	0.474	9.346	0.00806
SAUSA300_RS02855	SAUSA300_0534		M20 family metallopeptidase	N-acetyl-L,L-diaminopimelate deacetylase	0.474	7.716	0.0158
SAUSA300_RS05660	SAUSA300_1051		YfcE family phosphodiesterase	metal-dependent phosphodiesterase	0.476	6.313	0.0305
SAUSA300_RS13855	SAUSA300_2494		heavy metal translocating P-type ATPase	copper-exporting P-type ATPase A	0.479	8.399	0.0268
SAUSA300_RS08140	SAUSA300_1491		M24 family metallopeptidase	peptidase M24 family protein	0.481	7.095	0.0163
SAUSA300_RS03470	SAUSA300_0647	vraF	ABC transporter ATP-binding protein VraF	ABC transporter ATP-binding protein	0.487	6.305	0.0217
SAUSA300_RS10390	SAUSA300_1898		glycosyl hydrolase family 28-related protein	pectate lyase	0.491	5.091	0.0324
SAUSA300_RS03600	SAUSA300_0671		amino acid ABC transporter ATP-binding/permease protein	cysteine ABC transporter ATP-binding protein	0.499	8.989	0.0206
SAUSA300_RS04535	SAUSA300_0839		NifU family protein	NifU family protein	0.499	5.665	0.0494
SAUSA300_RS13275	SAUSA300_2397		MFS transporter	MFS transporter	0.499	8.43	0.0193
SAUSA300_RS11965	SAUSA300_2169		DUF6414 family protein	hypothetical protein	0.501	4.916	0.0426
SAUSA300_RS03045	SAUSA300_0569	hemQ	hydrogen peroxide-dependent heme synthase	heme-binding protein	0.502	9.099	0.00755
SAUSA300_RS04630	SAUSA300_0858	ygs	S1 domain-containing post-transcriptional regulator Ygs	general stress protein	0.503	7.539	0.0354
SAUSA300_RS09140	SAUSA300_1674		S1C family serine protease	serine protease	0.508	7.485	0.00888
SAUSA300_RS07975	SAUSA300_1460		tripeptidase T	hypothetical protein	0.512	7.127	0.00656
SAUSA300_RS04715	SAUSA300_0874		Cof-type HAD-IIB family hydrolase	HAD family phosphatase	0.517	6.908	0.00862
SAUSA300_RS05490	SAUSA300_1020		glycerophosphodiester phosphodiesterase	glycerophosphodiester phosphodiesterase	0.518	7.846	0.0377
SAUSA300_RS07540	SAUSA300_1381	lukF-PV	Panton-Valentine bi-component leukocidin subunit F	leucotoxin LukD	0.518	4.164	0.0488
SAUSA300_RS11560	SAUSA300_2099	czrB	CDF family zinc efflux transporter CzrB	cation transporter	0.518	8.263	0.0157
SAUSA300_RS02580	SAUSA300_0480	pth	aminoacyl-tRNA hydrolase	peptidyl-tRNA hydrolase	0.519	5.917	0.00689
SAUSA300_RS14070	SAUSA300_2536	budA	acetolactate decarboxylase	alpha-acetolactate decarboxylase	0.52	6.293	0.0225
SAUSA300_RS01800	SAUSA300_0339		LLM class flavin-dependent oxidoreductase	LLM class flavin-dependent oxidoreductase	0.522	5.898	0.0491
SAUSA300_RS13475	SAUSA300_2433		phospho-sugar mutase	phosphoglucomutase	0.523	6.638	0.0176
SAUSA300_RS10870	SAUSA300_1979		TrkH family potassium uptake protein	potassium transporter KtrB	0.524	5.428	0.0181
SAUSA300_RS03435	SAUSA300_0641		alpha/beta hydrolase	alpha/beta hydrolase	0.526	6.189	0.0187
SAUSA300_RS06395	SAUSA300_1183		2-oxoacid:ferredoxin oxidoreductase subunit beta	2-oxoacid ferredoxin oxidoreductase subunit beta	0.528	6.849	0.0327
SAUSA300_RS11995	SAUSA300_2173	truA	tRNA pseudouridine(38-40) synthase TruA	tRNA pseudouridine(38-40) synthase TruA	0.532	7.548	0.00898
SAUSA300_RS03395	SAUSA300_0633		ABC transporter ATP-binding protein	ABC transporter ATP-binding protein	0.535	6.547	0.0479
SAUSA300_RS13205	SAUSA300_2386		serine hydrolase domain-containing protein	protein flp	0.535	6.501	0.0124
SAUSA300_RS08655	SAUSA300_1588		N-acetylmuramoyl-L-alanine amidase	cell wall amidase	0.542	8.419	0.0176
SAUSA300_RS02455	SAUSA300_0458		aminotransferase class V-fold PLP-dependent enzyme	lysine decarboxylase	0.544	4.963	0.032
SAUSA300_RS03840	SAUSA300_0715	nrdI	class Ib ribonucleoside-diphosphate reductase assembly flavoprotein NrdI	protein NrdI	0.547	6.197	0.0132
SAUSA300_RS05655	SAUSA300_1050		XTP/dITP diphosphatase	non-canonical purine NTP pyrophosphatase	0.549	6.54	0.00558
SAUSA300_RS12630	SAUSA300_2285		aldose epimerase family protein	galactose mutarotase	0.551	6.825	0.0259
SAUSA300_RS08785	SAUSA300_1612		DNA-3-methyladenine glycosylase I	DNA-3-methyladenine glycosylase I	0.554	6.366	0.00711
SAUSA300_RS12380	SAUSA300_2243	ureG	urease accessory protein UreG	urease accessory protein UreG	0.558	4.422	0.0327
SAUSA300_RS12875	SAUSA300_2330		DUF3139 domain-containing protein	hypothetical protein	0.567	5.241	0.0282
SAUSA300_RS10135	SAUSA300_1855	sgtB	monofunctional peptidoglycan glycosyltransferase SgtB	monofunctional glycosyltransferase	0.57	7.105	0.0176
SAUSA300_RS01900	SAUSA300_0358		bifunctional homocysteine S-methyltransferase/methylenetetrahydrofolate reductase	bifunctional homocysteine S-methyltransferase/methylenetetrahydrofolate reductase	0.57	5.725	0.0184
SAUSA300_RS12305	SAUSA300_2228		ATP-binding cassette domain-containing protein	molybdenum ABC transporter ATP-binding protein	0.573	5.742	0.00706
SAUSA300_RS13185	SAUSA300_2384		cation:proton antiporter	sodium:proton antiporter	0.576	8.204	0.0085
SAUSA300_RS04840	SAUSA300_0898	spxA	transcriptional regulator SpxA	regulatory protein Spx	0.579	11.831	0.0354
SAUSA300_RS14065	SAUSA300_2535		oxidoreductase	2-dehydropantoate 2-reductase	0.579	7.531	0.00766
SAUSA300_RS02950	SAUSA300_0553		YojF family protein	hypothetical protein	0.585	7.508	0.0217
SAUSA300_RS04305	SAUSA300_0797		methionine ABC transporter permease	ABC transporter permease	0.587	8.08	0.0209
SAUSA300_RS12615	SAUSA300_2283		ribose 5-phosphate isomerase A	ribose-5-phosphate isomerase	0.587	4.524	0.0332
SAUSA300_RS03290	SAUSA300_0613	mnhD2	Na+/H+ antiporter Mnh2 subunit D	cation:proton antiporter	0.591	3.895	0.0186
SAUSA300_RS05455	SAUSA300_1014		pyruvate carboxylase	pyruvate carboxylase	0.593	9.304	0.0149
SAUSA300_RS14325	SAUSA300_2575		BglG family transcription antiterminator	PTS mannose transporter subunit IIA	0.597	5.615	0.0332
SAUSA300_RS05765	SAUSA300_1064		YfcC family protein	YfcC family protein	0.6	5.881	0.0337
SAUSA300_RS12610	SAUSA300_2282	sdpC	CPBP family intramembrane glutamic endopeptidase SdpC	lysostaphin resistance protein A	0.605	8.374	0.0486
SAUSA300_RS13585	SAUSA300_2450		DedA family protein	DedA family protein	0.606	7.247	0.0313
SAUSA300_RS08815	SAUSA300_1617	hemC	hydroxymethylbilane synthase	hydroxymethylbilane synthase	0.607	8.419	0.00464
SAUSA300_RS00715	SAUSA300_0137		GntR family transcriptional regulator	GntR family transcriptional regulator	0.607	5.708	0.04
SAUSA300_RS03805	SAUSA300_0708	hisC	histidinol-phosphate transaminase	histidinol-phosphate aminotransferase	0.611	5.734	0.0117
SAUSA300_RS12730	SAUSA300_2303		MarR family winged helix-turn-helix transcriptional regulator	transcriptional regulator	0.611	6.539	0.0217
SAUSA300_RS07215	SAUSA300_1324		queuosine precursor transporter	membrane protein	0.612	6.522	0.0137
SAUSA300_RS05650	SAUSA300_1049	racE	glutamate racemase	glutamate racemase	0.614	7.56	0.00535
SAUSA300_RS15095	SAUSA300_0428		hypothetical protein	hypothetical protein	0.616	5.871	0.0447
SAUSA300_RS01655	SAUSA300_0310		PTS sugar transporter subunit IIC	PTS sugar transporter subunit IIC	0.618	9.56	0.0193
SAUSA300_RS05820	SAUSA300_1073	rsmH	16S rRNA (cytosine(1402)-N(4))-methyltransferase RsmH	ribosomal RNA small subunit methyltransferase H	0.619	9.861	0.0306
SAUSA300_RS14060	SAUSA300_2534	panB	3-methyl-2-oxobutanoate hydroxymethyltransferase	3-methyl-2-oxobutanoate hydroxymethyltransferase	0.619	5.651	0.0134
SAUSA300_RS14180	SAUSA300_2552		CitMHS family transporter	citrate transporter	0.619	5.512	0.0377
SAUSA300_RS03730	SAUSA300_0695	queE	7-carboxy-7-deazaguanine synthase QueE	7-carboxy-7-deazaguanine synthase QueE	0.621	7.441	0.0272
SAUSA300_RS10430	SAUSA300_1905		C45 family autoproteolytic acyltransferase/hydolase	choloylglycine hydrolase	0.624	5.559	0.0132
SAUSA300_RS00705	SAUSA300_0135		superoxide dismutase	Superoxide dismutase [Mn/Fe] 2	0.627	3.976	0.0351
SAUSA300_RS09395	SAUSA300_1720		N-acetylglucosaminidase	autolysin	0.628	8.757	0.0252
SAUSA300_RS14530	SAUSA300_2614		polysaccharide deacetylase family protein	polysaccharide deacetylase	0.628	5.476	0.00356
SAUSA300_RS00065	SAUSA300_0012	metX	homoserine O-acetyltransferase MetX	homoserine O-acetyltransferase	0.629	6.111	0.00656
SAUSA300_RS00635	SAUSA300_0123	sbnF	3-(L-alanin-3-ylcarbamoyl)-2-[(2-aminoethylcarbamoyl)methyl]-2-hydroxypropanoate synthase SbnF	IucA/IucC family siderophore biosynthesis protein	0.629	4.303	0.00944
SAUSA300_RS12735	SAUSA300_2304		YdcF family protein	membrane protein	0.631	6.866	0.0081
SAUSA300_RS04565	SAUSA300_0845		M17 family metallopeptidase	cytosol aminopeptidase	0.632	7.491	0.00906
SAUSA300_RS06845	SAUSA300_1260		prephenate dehydrogenase	prephenate dehydrogenase	0.634	6.74	0.00184
SAUSA300_RS09425	SAUSA300_1725		transaldolase	transaldolase	0.635	7.528	0.00684
SAUSA300_RS09440	SAUSA300_1726		fluoride efflux transporter FluC	camphor resistance protein CrcB	0.636	4.19	0.0294
SAUSA300_RS12570	SAUSA300_2274		hypothetical protein	hypothetical protein	0.638	4.069	0.0189
SAUSA300_RS01150	SAUSA300_0219		ABC transporter substrate-binding protein	lipoprotein	0.64	5.725	0.00917
SAUSA300_RS04310	SAUSA300_0798		MetQ/NlpA family ABC transporter substrate-binding protein	methionine ABC transporter substrate-binding protein	0.641	7.219	0.0158
SAUSA300_RS12585	SAUSA300_2277	hutI	imidazolonepropionase	imidazolonepropionase	0.645	5.213	0.0128
SAUSA300_RS12005	SAUSA300_2175		energy-coupling factor transporter ATPase	energy-coupling factor transporter ATPase	0.648	7.506	0.00875
SAUSA300_RS02075	SAUSA300_0389	guaA	glutamine-hydrolyzing GMP synthase	GMP synthase (glutamine-hydrolyzing)	0.649	11.764	0.0151
SAUSA300_RS01140	SAUSA300_0217		response regulator transcription factor	DNA-binding response regulator	0.65	5.562	0.00799
SAUSA300_RS01260	SAUSA300_0236		PTS transporter subunit EIIC	PTS glucose transporter subunit IIB	0.652	7.922	0.0421
SAUSA300_RS03705	SAUSA300_0690	saeS	two-component system sensor histidine kinase SaeS	two-component sensor histidine kinase	0.652	8.501	0.0174
SAUSA300_RS02970	SAUSA300_0557		HAD family hydrolase	HAD family hydrolase	0.654	5.274	0.00949
SAUSA300_RS02865	SAUSA300_0536	hchA	glyoxalase III HchA	Molecular chaperone Hsp31 and glyoxalase 3	0.656	10.663	0.0259
SAUSA300_RS01305	SAUSA300_0244		galactitol-1-phosphate 5-dehydrogenase	galactitol-1-phosphate 5-dehydrogenase	0.656	4.653	0.00958
SAUSA300_RS13170	SAUSA300_2381		C39 family peptidase	hypothetical protein	0.658	7.467	0.0148
SAUSA300_RS07015	SAUSA300_1291		amidohydrolase	hydrolase	0.659	4.899	0.00768
SAUSA300_RS02885	SAUSA300_0540		HAD family hydrolase	HAD family hydrolase	0.66	5.601	0.01
SAUSA300_RS00130	SAUSA300_0025	adsA	LPXTG-anchored adenosine synthase AdsA	multifunctional 2',3'-cyclic-nucleotide 2'-phosphodiesterase/5'-nucleotidase/3'-nucleotidase	0.661	5.839	0.0235
SAUSA300_RS05105	SAUSA300_0950	sspB	cysteine protease staphopain B	staphopain B	0.662	4.926	0.0325
SAUSA300_RS01145	SAUSA300_0218		sensor histidine kinase	sensor histidine kinase	0.662	6.213	0.00611
SAUSA300_RS05310	SAUSA300_0987		cytochrome d ubiquinol oxidase subunit II	cytochrome D ubiquinol oxidase subunit II	0.663	8.676	0.0385
SAUSA300_RS07600	SAUSA300_1393		phage tail tape measure protein	phage tail tape measure protein	0.665	4.223	0.0402
SAUSA300_RS09295	SAUSA300_1702	sasC	LPXTG-anchored aggregation protein SasC	peptidase	0.668	6.224	0.00422
SAUSA300_RS11185	SAUSA300_2033	kdpB	potassium-transporting ATPase subunit KdpB	potassium-transporting ATPase subunit B	0.668	4.236	0.0106
SAUSA300_RS14385	SAUSA300_2587	asp1	accessory Sec system protein Asp1	accessory Sec system protein Asp1	0.674	4.216	0.0105
SAUSA300_RS07020	SAUSA300_1292		alanine racemase	alanine racemase 2	0.683	4.81	0.0161
SAUSA300_RS04405	SAUSA300_0817		DUF368 domain-containing protein	DUF368 domain-containing protein	0.686	9.323	0.0176
SAUSA300_RS01715	SAUSA300_0322		NADH-dependent flavin oxidoreductase	NADH-dependent flavin oxidoreductase	0.69	6.428	0.0158
SAUSA300_RS01310	SAUSA300_0245		2-C-methyl-D-erythritol 4-phosphate cytidylyltransferase	2-C-methyl-D-erythritol 4-phosphate cytidylyltransferase	0.693	6.213	0.0325
SAUSA300_RS05760	SAUSA300_1063	arcC	carbamate kinase	carbamate kinase 1	0.693	3.187	0.0259
SAUSA300_RS08790	SAUSA300_1613		AbrB family transcriptional regulator	aminopeptidase	0.694	7.494	0.00642
SAUSA300_RS06775	SAUSA300_1248		HesB/YadR/YfhF family protein	hypothetical protein	0.695	6.068	0.0173
SAUSA300_RS07500	SAUSA300_1373		ferredoxin	ferredoxin	0.707	4.211	0.0325
SAUSA300_RS04655	SAUSA300_0862		glycerophosphodiester phosphodiesterase	glycerophosphodiester phosphodiesterase	0.708	5.286	0.0118
SAUSA300_RS08260	SAUSA300_1513		superoxide dismutase	superoxide dismutase	0.71	9.697	0.00487
SAUSA300_RS13650	SAUSA300_2461		VOC family protein	glyoxalase	0.712	5.752	0.0053
SAUSA300_RS06180	SAUSA300_1142	dprA	DNA-processing protein DprA	DNA-processing protein DprA	0.712	3.021	0.0149
SAUSA300_RS10170	SAUSA300_1862		low molecular weight protein-tyrosine-phosphatase	protein-tyrosine-phosphatase	0.713	5.313	0.0269
SAUSA300_RS11880	SAUSA300_2157		NAD-dependent protein deacylase	NAD-dependent protein deacylase	0.715	5.408	0.00706
SAUSA300_RS05110	SAUSA300_0951	sspA	Glu-specific serine endopeptidase SspA	serine protease	0.716	5.144	0.00586
SAUSA300_RS09840	SAUSA300_1798		response regulator	DNA-binding response regulator	0.717	5.694	0.0494
SAUSA300_RS01795	SAUSA300_0338		VOC family protein	glyoxalase	0.72	3.712	0.0119
SAUSA300_RS10915	SAUSA300_1985		SdrH family protein	hypothetical protein	0.725	6.3	0.00132
SAUSA300_RS02530	SAUSA300_0471	veg	biofilm formation stimulator Veg	hypothetical protein	0.73	8.873	0.00184
SAUSA300_RS10395	SAUSA300_1899		cysteine hydrolase family protein	cysteine hydrolase	0.733	8.301	0.00177
SAUSA300_RS00620	SAUSA300_0120	sbnC	staphyloferrin B biosynthesis protein SbnC	IucA/IucC family siderophore biosynthesis protein	0.736	3.112	0.0106
SAUSA300_RS00965	SAUSA300_0184	argB	acetylglutamate kinase	acetylglutamate kinase	0.738	5.401	0.0118
SAUSA300_RS16075	—	—	—	—	0.739	5.363	0.042
SAUSA300_RS05225	SAUSA300_0972	purF	amidophosphoribosyltransferase	amidophosphoribosyltransferase	0.745	9.182	0.0483
SAUSA300_RS10410	SAUSA300_1901		aldehyde dehydrogenase	aldehyde dehydrogenase	0.746	7.544	0.000628
SAUSA300_RS02955	SAUSA300_0554	nagB	glucosamine-6-phosphate deaminase	glucosamine-6-phosphate deaminase	0.749	5.673	0.00105
SAUSA300_RS06400	SAUSA300_1184		thiamine-binding protein	hypothetical protein	0.751	3.459	0.0251
SAUSA300_RS00040	SAUSA300_0007		NAD(P)H-hydrate dehydratase	NAD(P)H-hydrate dehydratase	0.757	6.905	0.0361
SAUSA300_RS03595	SAUSA300_0670		ABC transporter ATP-binding protein/permease	cysteine ABC transporter ATP-binding protein	0.761	8.971	0.00358
SAUSA300_RS07060	SAUSA300_1299		toxic anion resistance protein	tellurite resistance protein TelA	0.761	8.241	0.00426
SAUSA300_RS02070	SAUSA300_0388	guaB	IMP dehydrogenase	IMP dehydrogenase	0.765	11.45	0.00245
SAUSA300_RS14370	SAUSA300_2584	secA2	accessory Sec system translocase SecA2	accessory Sec system translocase SecA2	0.766	6.859	0.00406
SAUSA300_RS10100	SAUSA300_1849	mutY	A/G-specific adenine glycosylase	A/G-specific adenine glycosylase	0.768	6.304	0.00629
SAUSA300_RS01420	SAUSA300_0265	rbsR	ribose utilization transcriptional repressor RbsR	LacI family transcriptional regulator	0.769	6.058	0.0181
SAUSA300_RS04635	SAUSA300_0859		NADH-dependent flavin oxidoreductase	NADH-dependent flavin oxidoreductase	0.772	4.852	0.00768
SAUSA300_RS07965	SAUSA300_1458		VOC family protein	glyoxalase	0.777	6.268	0.00204
SAUSA300_RS04805	SAUSA300_0891		peptide ABC transporter substrate-binding protein	peptide ABC transporter substrate-binding protein	0.782	7.49	0.0322
SAUSA300_RS08605	SAUSA300_1579		cysteine desulfurase family protein	cysteine desulfurase	0.782	8.682	0.000697
SAUSA300_RS14020	SAUSA300_2527		hypothetical protein	hypothetical protein	0.788	4.722	0.012
SAUSA300_RS04160	SAUSA300_0771		GNAT family N-acetyltransferase	N-acetyltransferase	0.788	4.631	0.00183
SAUSA300_RS14395	SAUSA300_2589	sasA	serine-rich repeat glycoprotein adhesin SasA	serine-rich repeat glycoprotein adhesin SasA	0.789	9.287	0.0131
SAUSA300_RS08820	SAUSA300_1618	ccsA	cytochrome c biogenesis protein	cytochrome c assembly protein	0.789	7.175	0.00279
SAUSA300_RS02365	SAUSA300_0442		YibE/F family protein	hypothetical protein	0.792	7.571	0.00276
SAUSA300_RS05825	SAUSA300_1074	ftsL	cell division protein FtsL	cell division protein FtsL	0.794	6.98	0.0343
SAUSA300_RS01225	SAUSA300_0231	nikA	nickel ABC transporter substrate-binding protein	nickel ABC transporter substrate-binding protein	0.802	6.261	0.00227
SAUSA300_RS05235	SAUSA300_0974	purN	phosphoribosylglycinamide formyltransferase	phosphoribosylglycinamide formyltransferase	0.807	7.46	0.0185
SAUSA300_RS13265	SAUSA300_2395		APC family permease	amino acid:proton symporter	0.811	7.47	0.00768
SAUSA300_RS14390	SAUSA300_2588	secY2	accessory Sec system protein translocase subunit SecY2	accessory Sec system protein translocase subunit SecY2	0.812	3.501	0.0366
SAUSA300_RS13195	SAUSA300_2385		APC family permease	amino acid permease	0.816	8.611	0.0123
SAUSA300_RS13395	SAUSA300_2420		DUF1433 domain-containing protein	hypothetical protein	0.818	3.458	0.0238
SAUSA300_RS00425	—		hypothetical protein	hypothetical protein	0.818	3.014	0.0163
SAUSA300_RS14190	SAUSA300_2553		NAD(P)-binding protein	precorrin-2 dehydrogenase	0.819	7.325	0.0134
SAUSA300_RS07115	SAUSA300_1308	arlR	response regulator transcription factor ArlR	DNA-binding response regulator	0.82	5.746	0.000754
SAUSA300_RS05860	SAUSA300_1081	pgeF	peptidoglycan editing factor PgeF	laccase	0.821	6.677	0.000263
SAUSA300_RS07660	SAUSA300_1404		terminase large subunit	terminase	0.823	2.172	0.0277
SAUSA300_RS00625	SAUSA300_0121	sbnD	staphyloferrin B export MFS transporter	MFS transporter	0.825	3.686	0.0171
SAUSA300_RS05115	SAUSA300_0952		aminotransferase class I/II-fold pyridoxal phosphate-dependent enzyme	N-acetyl-L,L-diaminopimelate aminotransferase	0.826	6.842	0.00183
SAUSA300_RS01725	SAUSA300_0324		LLM class flavin-dependent oxidoreductase	LLM class flavin-dependent oxidoreductase	0.827	4.735	0.0258
SAUSA300_RS06390	SAUSA300_1182		2-oxoacid:acceptor oxidoreductase subunit alpha	2-oxoglutarate ferredoxin oxidoreductase subunit alpha	0.827	8.494	0.0057
SAUSA300_RS04070	SAUSA300_0754		DUF4887 domain-containing protein	DUF4887 domain-containing protein	0.828	3.766	0.00594
SAUSA300_RS03870	SAUSA300_0719		iron chelate uptake ABC transporter family permease subunit	iron ABC transporter permease	0.832	4.332	0.0294
SAUSA300_RS13125	SAUSA300_2374		ABC transporter ATP-binding protein	ABC transporter ATP-binding protein	0.833	2.034	0.00671
SAUSA300_RS06630	SAUSA300_1223		hypothetical protein	hypothetical protein	0.837	7.328	0.00139
SAUSA300_RS14380	SAUSA300_2586	asp2	accessory Sec system protein Asp2	accessory Sec system protein Asp2	0.838	4.498	0.00768
SAUSA300_RS11200	SAUSA300_2035		sensor histidine kinase	sensor histidine kinase	0.839	5.14	0.00586
SAUSA300_RS01170	SAUSA300_0222		glycerophosphoryl diester phosphodiesterase membrane domain-containing protein	glycerophosphoryl diester phosphodiesterase	0.84	7.627	0.0074
SAUSA300_RS08825	SAUSA300_1619	hemA	glutamyl-tRNA reductase	glutamyl-tRNA reductase	0.853	10.253	0.00183
SAUSA300_RS05135	SAUSA300_0955	atl	bifunctional autolysin	bifunctional autolysin	0.858	11.57	0.00806
SAUSA300_RS11060	SAUSA300_2011	leuB	3-isopropylmalate dehydrogenase	3-isopropylmalate dehydrogenase	0.858	4.911	0.0121
SAUSA300_RS11525	SAUSA300_2092		Dps family protein	DNA starvation/stationary phase protection protein	0.861	8.267	0.00365
SAUSA300_RS12595	SAUSA300_2279		LysR family transcriptional regulator	LysR family transcriptional regulator	0.862	2.655	0.0228
SAUSA300_RS12575	SAUSA300_2275		SDR family oxidoreductase	oxidoreductase	0.862	7.479	0.0382
SAUSA300_RS05185	SAUSA300_0964		DUF5011 domain-containing protein	hypothetical protein	0.863	7.366	0.00181
SAUSA300_RS14420	SAUSA300_2593		flavin reductase family protein	hypothetical protein	0.867	5.213	0.0106
SAUSA300_RS13660	SAUSA300_2463		D-lactate dehydrogenase	lactate dehydrogenase	0.868	9.465	0.0436
SAUSA300_RS09150	SAUSA300_1676		transglycosylase domain-containing protein	transglycosylase	0.868	4.82	0.00107
SAUSA300_RS01895	SAUSA300_0357	metE	5-methyltetrahydropteroyltriglutamate--homocysteine S-methyltransferase	5-methyltetrahydropteroyltriglutamate-- homocysteine methyltransferase	0.869	6.787	0.00358
SAUSA300_RS03375	SAUSA300_0630		ABC transporter ATP-binding protein	ABC transporter ATP-binding protein	0.871	9.231	0.00124
SAUSA300_RS12820	SAUSA300_2320		DUF2871 domain-containing protein	membrane protein	0.873	5.257	0.00112
SAUSA300_RS04245	SAUSA300_0786		organic hydroperoxide resistance protein	organic hydroperoxide reductase OsmC/OhrA	0.873	4.716	0.0176
SAUSA300_RS06645	SAUSA300_1226		homoserine dehydrogenase	homoserine dehydrogenase	0.878	5.034	0.0325
SAUSA300_RS01835	SAUSA300_0346		FTR1 family iron permease	iron permease FTR1 family protein	0.884	4.173	0.00865
SAUSA300_RS14600	SAUSA300_2628	rarD	EamA family transporter RarD	protein RarD	0.884	5.955	0.000461
SAUSA300_RS05305	SAUSA300_0986		cytochrome ubiquinol oxidase subunit I	cytochrome ubiquinol oxidase subunit I	0.891	8.372	0.0117
SAUSA300_RS05815	SAUSA300_1072	mraZ	division/cell wall cluster transcriptional repressor MraZ	division/cell wall cluster transcriptional repressor MraZ	0.892	9.803	0.00356
SAUSA300_RS05545	SAUSA300_1030	isdC	heme uptake protein IsdC	iron-regulated surface determinant protein C	0.895	2.435	0.015
SAUSA300_RS02065	SAUSA300_0387	pbuX	xanthine permease PbuX	xanthine permease	0.895	11.838	0.00296
SAUSA300_RS09905	SAUSA300_1810		ISL3-like element IS1181 family transposase	ISL3 family transposase IS1181	0.9	6.365	0.0123
SAUSA300_RS00765	SAUSA300_0146		hypothetical protein	hypothetical protein	0.901	3.387	0.0196
SAUSA300_RS10375	SAUSA300_1896		prephenate dehydratase	prephenate dehydratase	0.902	6.887	0.000963
SAUSA300_RS00545	SAUSA300_0105		M20 family metallopeptidase	amidohydrolase	0.905	5.501	0.00296
SAUSA300_RS14010	SAUSA300_2525		fructosamine kinase family protein	fructosamine kinase family protein	0.905	4.63	0.00469
SAUSA300_RS03200	SAUSA300_0595		DUF1934 domain-containing protein	hypothetical protein	0.913	1.492	0.0171
SAUSA300_RS06650	SAUSA300_1227	thrC	threonine synthase	threonine synthase	0.915	6.248	0.00694
SAUSA300_RS14195	SAUSA300_2554		assimilatory sulfite reductase (NADPH) flavoprotein subunit	assimilatory sulfite reductase (NADPH) flavoprotein subunit	0.918	6.102	0.00535
SAUSA300_RS06445	SAUSA300_1193		glycerol-3-phosphate dehydrogenase/oxidase	aerobic glycerol-3-phosphate dehydrogenase	0.925	9.56	0.0324
SAUSA300_RS10790	SAUSA300_1967		hypothetical protein	hypothetical protein	0.926	4.856	0.0389
SAUSA300_RS12915	SAUSA300_2339	nreA	nitrate respiration regulation accessory nitrate sensor NreA	GAF domain-containing protein	0.927	6.137	0.0187
SAUSA300_RS13175	SAUSA300_2382		metallophosphoesterase	phosphohydrolase	0.927	4.831	0.00188
SAUSA300_RS03490	SAUSA300_0651		LysM peptidoglycan-binding domain-containing protein	peptidase M23	0.93	9.561	0.0123
SAUSA300_RS01625	SAUSA300_0305		formate/nitrite transporter family protein	formate/nitrite transporter	0.94	8.207	0.0252
SAUSA300_RS00550	SAUSA300_0106	norC	multidrug efflux MFS transporter NorC	MFS transporter	0.94	6.886	0.00173
SAUSA300_RS00810	SAUSA300_0153	cap8B	type 8 capsular polysaccharide synthesis protein Cap8B	capsular polysaccharide biosynthesis protein Cap5B	0.95	2.773	0.0117
SAUSA300_RS02905	SAUSA300_0544		Cof-type HAD-IIB family hydrolase	HAD family phosphatase	0.953	6.684	0.0123
SAUSA300_RS01180	SAUSA300_0224	coa	staphylocoagulase	coagulase	0.954	6.28	0.0131
SAUSA300_RS08795	—		hypothetical protein	hypothetical protein	0.956	2.571	0.0218
SAUSA300_RS01985	SAUSA300_0373		helix-turn-helix domain-containing protein	transcriptional regulator	0.956	4.889	0.0222
SAUSA300_RS09355	SAUSA300_1712	ribE	6,7-dimethyl-8-ribityllumazine synthase	6,7-dimethyl-8-ribityllumazine synthase	0.958	5.536	0.00173
SAUSA300_RS00690	SAUSA300_0132		glycosyltransferase family 4 protein	glycosyltransferase family 1 protein	0.959	2.962	0.0325
SAUSA300_RS06825	SAUSA300_1256	msrA	peptide-methionine (S)-S-oxide reductase MsrA	peptide-methionine (S)-S-oxide reductase	0.959	4.542	0.00406
SAUSA300_RS14400	SAUSA300_2590		flavin reductase family protein	flavin reductase	0.96	5.535	0.00729
SAUSA300_RS05745	SAUSA300_1060		superantigen-like protein SSL13	hypothetical protein	0.963	2.007	0.032
SAUSA300_RS01735	SAUSA300_0326		protein-ADP-ribose hydrolase	hypothetical protein	0.964	3.918	0.00806
SAUSA300_RS05315	SAUSA300_0988		potassium channel family protein	potassium transporter Trk	0.965	8.078	0.00257
SAUSA300_RS05755	SAUSA300_1062	argF	ornithine carbamoyltransferase	ornithine carbamoyltransferase	0.98	2.932	0.00656
SAUSA300_RS09160	SAUSA300_1677	harA	haptoglobin-binding heme uptake protein HarA	iron-regulated surface determinant protein H	0.981	9.475	0.002
SAUSA300_RS01830	SAUSA300_0345	efeB	iron uptake transporter deferrochelatase/peroxidase subunit	deferrochelatase/peroxidase EfeB	0.981	3.559	0.00803
SAUSA300_RS04240	SAUSA300_0785		GNAT family N-acetyltransferase	N-acetyltransferase	0.987	6.346	0.000557
SAUSA300_RS05230	SAUSA300_0973	purM	phosphoribosylformylglycinamidine cyclo-ligase	phosphoribosylformylglycinamidine cyclo-ligase	0.989	8.184	0.0156
SAUSA300_RS03710	SAUSA300_0691	saeR	response regulator transcription factor SaeR	DNA-binding response regulator	0.999	8.025	0.00184
SAUSA300_RS11075	SAUSA300_2014	ilvA	threonine ammonia-lyase IlvA	L-threonine dehydratase biosynthetic IlvA	1.004	4.913	0.00662
SAUSA300_RS08080	SAUSA300_1480		CHAP domain-containing protein	mannosyl-glycoprotein endo-beta-N-acetylglucosamidase	1.004	1.67	0.0164
SAUSA300_RS09660	SAUSA300_1765		lanthionine synthetase C family protein	lanthionine synthetase	1.006	2.265	0.0148
SAUSA300_RS05245	SAUSA300_0976	purD	phosphoribosylamine--glycine ligase	phosphoribosylamine--glycine ligase	1.007	9.713	0.00592
SAUSA300_RS00515	SAUSA300_0099		phosphatidylinositol-specific phospholipase C	1-phosphatidylinositol phosphodiesterase	1.009	4.455	0.00243
SAUSA300_RS01450	SAUSA300_0270	lytM	glycine-glycine endopeptidase LytM	glycyl-glycine endopeptidase LytM	1.01	6.908	0.00361
SAUSA300_RS00975	SAUSA300_0186	argC	N-acetyl-gamma-glutamyl-phosphate reductase	N-acetyl-gamma-glutamyl-phosphate reductase	1.011	4.383	0.00523
SAUSA300_RS00560	SAUSA300_0108		oleate hydratase	oleate hydratase	1.011	6.095	0.000935
SAUSA300_RS05750	SAUSA300_1061		superantigen-like protein SSL14	hypothetical protein	1.012	2.6	0.0325
SAUSA300_RS00945	SAUSA300_0180		MDR family MFS transporter	MFS transporter	1.019	5.658	0.0123
SAUSA300_RS13380	SAUSA300_2417		AbgT family transporter	transporter	1.02	7.905	0.0109
SAUSA300_RS14455	SAUSA300_2600	icaA	poly-beta-1,6 N-acetyl-D-glucosamine synthase IcaA	poly-beta-1,6 N-acetyl-D-glucosamine synthase	1.025	1.551	0.0225
SAUSA300_RS14625	SAUSA300_2633	vraD	peptide resistance ABC transporter ATP-binding subunit VraD	ABC transporter ATP-binding protein	1.026	4.124	0.00112
SAUSA300_RS11180	SAUSA300_2032		K(+)-transporting ATPase subunit C	potassium-transporting ATPase subunit C	1.027	5.466	0.00181
SAUSA300_RS14335	SAUSA300_2577	manA	mannose-6-phosphate isomerase, class I	mannose-6-phosphate isomerase, class I	1.028	8.017	0.00552
SAUSA300_RS00570	SAUSA300_0110		PLP-dependent aminotransferase family protein	PLP-dependent aminotransferase family protein	1.033	3.698	0.0424
SAUSA300_RS09110	SAUSA300_1669		pyridoxal-phosphate-dependent aminotransferase family protein	alanine--glyoxylate aminotransferase family protein	1.042	6.985	0.00151
SAUSA300_RS07235	SAUSA300_1327	ebh	hyperosmolarity resistance protein Ebh	hyperosmolarity resistance protein Ebh	1.044	8.917	0.00145
SAUSA300_RS00970	SAUSA300_0185	argJ	bifunctional glutamate N-acetyltransferase/amino-acid acetyltransferase ArgJ	bifunctional glutamate N-acetyltransferase/amino-acid N-acetyltransferase	1.045	5.712	0.00808
SAUSA300_RS13080	SAUSA300_2367	hlgB	bi-component gamma-hemolysin HlgAB/HlgCB subunit B	gamma-hemolysin component B	1.051	3.467	0.0252
SAUSA300_RS02535	SAUSA300_0472	ispE	4-(cytidine 5'-diphospho)-2-C-methyl-D-erythritol kinase	4-diphosphocytidyl-2C-methyl-D-erythritol kinase	1.058	7.785	0.00118
SAUSA300_RS13405	SAUSA300_2421		DUF1433 domain-containing protein	hypothetical protein	1.064	4.959	0.00406
SAUSA300_RS14510	SAUSA300_2610		pyridoxal phosphate-dependent aminotransferase	histidinol-phosphate aminotransferase	1.064	3.145	0.0389
SAUSA300_RS03190	SAUSA300_0594	adhP	alcohol dehydrogenase AdhP	zinc-dependent alcohol dehydrogenase	1.066	8.336	0.0497
SAUSA300_RS01755	SAUSA300_0330		PTS ascorbate transporter subunit IIC	PTS ascorbate transporter subunit IIC	1.067	6.227	0.0189
SAUSA300_RS11065	SAUSA300_2012	leuC	3-isopropylmalate dehydratase large subunit	3-isopropylmalate dehydratase large subunit	1.074	4.885	0.00177
SAUSA300_RS00630	SAUSA300_0122	sbnE	L-2,3-diaminopropanoate--citrate ligase SbnE	IucA/IucC family siderophore biosynthesis protein	1.077	3.966	0.00697
SAUSA300_RS03285	SAUSA300_0612	mnhC2	Na+/H+ antiporter Mnh2 subunit C	cation:proton antiporter	1.08	1.796	0.0124
SAUSA300_RS05675	—		hypothetical protein	hypothetical protein	1.081	1.835	0.049
SAUSA300_RS09365	SAUSA300_1714		riboflavin synthase	riboflavin synthase	1.096	6.984	0.00087
SAUSA300_RS00980	SAUSA300_0187	rocD	ornithine--oxo-acid transaminase	ornithine aminotransferase 1	1.105	4.521	0.000697
SAUSA300_RS11555	SAUSA300_2098	czrA	Zn(II)-responsive metalloregulatory transcriptional repressor CzrA	transcriptional regulator	1.105	5.649	0.00142
SAUSA300_RS03720	SAUSA300_0693		DM13 domain-containing protein	hypothetical protein	1.111	5.952	0.00888
SAUSA300_RS05125	SAUSA300_0954		MarR family transcriptional regulator	MarR family transcriptional regulator	1.116	2.75	0.0102
SAUSA300_RS13430	SAUSA300_2424		tandem-type lipoprotein	tandem-type lipoprotein	1.123	3.477	0.00121
SAUSA300_RS01840	SAUSA300_0347	tatC	twin-arginine translocase subunit TatC	twin-arginine translocase subunit TatC	1.123	7.761	0.000751
SAUSA300_RS09100	SAUSA300_1667		glycerophosphodiester phosphodiesterase	glycerophosphoryl diester phosphodiesterase	1.126	3.724	0.000963
SAUSA300_RS12965	SAUSA300_2349		formate/nitrite transporter family protein	formate/nitrite transporter	1.128	8.747	0.000152
SAUSA300_RS14515	SAUSA300_2611	hisD	histidinol dehydrogenase	histidinol dehydrogenase	1.141	3.792	0.0392
SAUSA300_RS11070	SAUSA300_2013	leuD	3-isopropylmalate dehydratase small subunit	3-isopropylmalate dehydratase small subunit	1.142	4.149	0.00601
SAUSA300_RS00185	SAUSA300_0036		DUF1643 domain-containing protein	hypothetical protein	1.143	3.915	0.015
SAUSA300_RS00950	SAUSA300_0181	ausA	aureusimine non-ribosomal peptide synthetase AusA	non-ribosomal peptide synthetase	1.144	9.253	0.000543
SAUSA300_RS01355	SAUSA300_0254		sensor histidine kinase	sensor histidine kinase	1.149	7.736	0.000415
SAUSA300_RS10370	SAUSA300_1895		nitric oxide synthase oxygenase	nitric oxide synthase oxygenase	1.151	7.784	0.000174
SAUSA300_RS12440	SAUSA300_2253		CHAP domain-containing protein	CHAP domain-containing protein	1.151	7.489	0.00461
SAUSA300_RS06655	SAUSA300_1228	thrB	homoserine kinase	homoserine kinase	1.151	7.089	0.00138
SAUSA300_RS05240	SAUSA300_0975	purH	bifunctional phosphoribosylaminoimidazolecarboxamide formyltransferase/IMP cyclohydrolase	bifunctional phosphoribosylaminoimidazolecarboxamide formyltransferase/inosine monophosphate cyclohydrolase	1.157	9.852	0.00218
SAUSA300_RS14630	SAUSA300_2634	vraE	peptide resistance ABC transporter permease subunit VraE	ABC transporter permease	1.161	4.674	0.000559
SAUSA300_RS09650	SAUSA300_1763		S8 family peptidase	peptidase S8	1.165	3.854	0.000697
SAUSA300_RS05680	SAUSA300_1053		FPRL1 inhibitory protein FLIPr	FPRL1 inhibitory protein	1.166	3.615	0.00469
SAUSA300_RS14525	SAUSA300_2613		ATP phosphoribosyltransferase regulatory subunit	ATP phosphoribosyltransferase regulatory subunit	1.169	3.458	0.0165
SAUSA300_RS02400	SAUSA300_0449	treC	alpha,alpha-phosphotrehalase	glucohydrolase	1.172	8.558	0.0325
SAUSA300_RS05720	SAUSA300_1058	hyl	alpha-hemolysin	alpha-hemolysin	1.183	5.462	0.00578
SAUSA300_RS03865	SAUSA300_0718		ABC transporter permease	iron ABC transporter permease	1.198	4.654	0.00583
SAUSA300_RS13570	SAUSA300_2447		DUF2188 domain-containing protein	hypothetical protein	1.2	2.877	0.0156
SAUSA300_RS09115	SAUSA300_1670	serA	phosphoglycerate dehydrogenase	D-3-phosphoglycerate dehydrogenase	1.202	6.814	0.00087
SAUSA300_RS00615	SAUSA300_0119	sbnB	N-[(2S)-2-amino-2-carboxyethyl]-L-glutamate dehydrogenase SbnB	2,3-diaminopropionate biosynthesis protein SbnB	1.202	1.654	0.00265
SAUSA300_RS02060	SAUSA300_0386	xpt	xanthine phosphoribosyltransferase	xanthine phosphoribosyltransferase	1.204	9.486	0.00245
SAUSA300_RS05740	SAUSA300_1059		superantigen-like protein SSL12	hypothetical protein	1.213	3.656	0.00115
SAUSA300_RS02375	SAUSA300_0444	gltC	glutamate biosynthesis transcriptional regulator GltC	LysR family transcriptional regulator	1.215	3.424	0.00333
SAUSA300_RS01975	SAUSA300_0371		YxeA family protein	hypothetical protein	1.216	0.182	0.022
SAUSA300_RS04185	SAUSA300_0776		thermonuclease family protein	thermonuclease	1.22	4.942	0.00766
SAUSA300_RS09845	SAUSA300_1799		GAF domain-containing sensor histidine kinase	sensor histidine kinase	1.226	7.004	0.00139
SAUSA300_RS08115	SAUSA300_1487		replication initiation factor domain-containing protein	replication initiation factor domain-containing protein	1.23	3.385	0.002
SAUSA300_RS10800	—		helix-turn-helix transcriptional regulator	transcriptional regulator	1.236	2.612	0.047
SAUSA300_RS13075	SAUSA300_2366	hlgC	bi-component gamma-hemolysin HlgCB subunit C	gamma-hemolysin component C	1.243	3.425	0.00095
SAUSA300_RS13610	SAUSA300_2454		ABC transporter permease	ABC transporter permease	1.247	7.843	0.00308
SAUSA300_RS09360	SAUSA300_1713	ribB	3,4-dihydroxy-2-butanone-4-phosphate synthase	riboflavin biosynthesis protein RibBA	1.252	7.498	0.000458
SAUSA300_RS14505	SAUSA300_2609	hisB	imidazoleglycerol-phosphate dehydratase HisB	imidazoleglycerol-phosphate dehydratase	1.26	2.24	0.0243
SAUSA300_RS13815	SAUSA300_2487	feoB	ferrous iron transport protein B	ferrous iron transporter B	1.276	4.512	0.00168
SAUSA300_RS14015	SAUSA300_2526		quinone-dependent dihydroorotate dehydrogenase	dihydroorotate dehydrogenase (quinone)	1.287	8.612	0.00113
SAUSA300_RS02345	SAUSA300_0438	aaa	autolysin/adhesin Aaa	N-acetylmuramoyl-L-alanine amidase	1.288	9.468	0.00183
SAUSA300_RS01105	SAUSA300_0210		sugar ABC transporter permease	maltose ABC transporter permease	1.295	6.07	0.032
SAUSA300_RS01360	SAUSA300_0255		response regulator transcription factor LytR	DNA-binding response regulator	1.298	5.36	0.0178
SAUSA300_RS01845	SAUSA300_0348		twin-arginine translocase TatA/TatE family subunit	twin-arginine translocase TatA/TatE family subunit	1.3	5.689	0.000222
SAUSA300_RS03715	SAUSA300_0692		DoxX family membrane protein	hypothetical protein	1.323	8.304	0.00173
SAUSA300_RS02395	SAUSA300_0448	treP	PTS system trehalose-specific EIIBC component	PTS ascorbate transporter subunit IIA	1.327	10.662	0.0324
SAUSA300_RS09180	SAUSA300_1681		acetoin utilization protein AcuC	acetoin utilization protein AcuC	1.332	4.884	0.000461
SAUSA300_RS09610	SAUSA300_1756	splC	serine protease SplC	serine protease SplC	1.337	1.819	0.0043
SAUSA300_RS09370	SAUSA300_1715	ribD	bifunctional diaminohydroxyphosphoribosylaminopyrimidine deaminase/5-amino-6-(5-phosphoribosylamino)uracil reductase RibD	riboflavin biosynthesis protein RibD	1.343	7.819	0.000193
SAUSA300_RS06960	SAUSA300_1282	pstC	phosphate ABC transporter permease subunit PstC	phosphate ABC transporter permease subunit PstC	1.345	2.973	0.0215
SAUSA300_RS01395	SAUSA300_0261		class I SAM-dependent methyltransferase	SAM-dependent methyltransferase	1.355	4.862	0.00074
SAUSA300_RS05775	SAUSA300_1065		TDT family transporter	permease	1.358	7.741	4.41e-05
SAUSA300_RS09680	SAUSA300_1768	lukD	bi-component leukocidin LukED subunit D	leucotoxin LukDv	1.373	1.987	0.00181
SAUSA300_RS00800	SAUSA300_0151	adhE	bifunctional acetaldehyde-CoA/alcohol dehydrogenase	bifunctional acetaldehyde-CoA/alcohol dehydrogenase	1.374	6.441	0.00629
SAUSA300_RS09665	SAUSA300_1766		lantibiotic dehydratase	hypothetical protein	1.387	3.393	0.00656
SAUSA300_RS10540	SAUSA300_1922	sak	staphylokinase	staphylokinase	1.39	6.7	0.000134
SAUSA300_RS09710	SAUSA300_1774		tRNA-Asn	tRNA-Asn	1.41	1.441	0.0417
SAUSA300_RS12975	SAUSA300_2350		SRPBCC family protein	glutathione S-transferase	1.43	4.282	0.000391
SAUSA300_RS10530	SAUSA300_1920		chemotaxis-inhibiting protein CHIPS	chemotaxis inhibitory protein	1.434	6.701	0.00357
SAUSA300_RS03650	SAUSA300_0680	norA	multidrug efflux MFS transporter NorA	multidrug efflux MFS transporter NorA	1.437	9.336	0.00604
SAUSA300_RS02370	SAUSA300_0443		YibE/F family protein	hypothetical protein	1.44	6.924	0.000257
SAUSA300_RS13270	SAUSA300_2396		carboxylesterase family protein	carboxylesterase/lipase family protein	1.443	7.916	0.000158
SAUSA300_RS05540	SAUSA300_1029	isdA	LPXTG-anchored heme-scavenging protein IsdA	iron-regulated surface determinant protein A	1.459	6.323	0.000543
SAUSA300_RS16105	—	—	—	—	1.46	1.86	0.0198
SAUSA300_RS10750	SAUSA300_1960		recombinase RecT	recombinase	1.482	4.427	0.0327
SAUSA300_RS05670	SAUSA300_1052	ecb	complement convertase inhibitor Ecb	fibrinogen-binding protein	1.49	7.435	0.000191
SAUSA300_RS14330	SAUSA300_2576		fructose-specific PTS transporter subunit EIIC	PTS mannose transporter subunit IIABC	1.494	9.358	0.0176
SAUSA300_RS01850	SAUSA300_0349		DUF1398 domain-containing protein	hypothetical protein	1.495	6.701	0.000163
SAUSA300_RS09685	SAUSA300_1769	lukE	bi-component leukocidin LukED subunit E	gamma-hemolysin subunit A	1.506	1.964	0.00151
SAUSA300_RS06640	SAUSA300_1225		aspartate kinase	aspartate kinase	1.507	4.341	0.000698
SAUSA300_RS01090	SAUSA300_0207		M23 family metallopeptidase	peptidase M23	1.509	2.738	0.000751
SAUSA300_RS14660	SAUSA300_2640		helix-turn-helix domain-containing protein	transcriptional regulator	1.509	3.606	0.000514
SAUSA300_RS00955	SAUSA300_0182	ausB	aureusimine biosynthesis 4'-phosphopantetheinyl transferase AusB	4'-phosphopantetheinyl transferase	1.51	4.846	0.00316
SAUSA300_RS04820	SAUSA300_0894		ABC transporter ATP-binding protein	ABC transporter ATP-binding protein	1.536	2.56	0.000591
SAUSA300_RS10735	SAUSA300_1957		DnaD domain protein	replication protein DnaD	1.543	4.356	0.0252
SAUSA300_RS14100	SAUSA300_2540		fructose bisphosphate aldolase	class I fructose-bisphosphate aldolase	1.545	10.166	8.89e-05
SAUSA300_RS10580	SAUSA300_1928		phage tail spike protein	hypothetical protein	1.547	6.648	0.0313
SAUSA300_RS05695	SAUSA300_1056	scb	complement inhibitor SCIN-B	fibrinogen-binding protein	1.549	7.158	0.000195
SAUSA300_RS04985	SAUSA300_0928		competence protein ComK	competence protein ComK	1.561	1.334	0.0225
SAUSA300_RS09630	SAUSA300_1759		DUF4888 domain-containing protein	hypothetical protein	1.563	2.238	0.00768
SAUSA300_RS01970	SAUSA300_0370	selX	staphylococcal enterotoxin-like toxin X	toxin	1.576	3.241	0.00422
SAUSA300_RS09175	SAUSA300_1680		hypothetical protein	hypothetical protein	1.616	4.426	0.00886
SAUSA300_RS13240	SAUSA300_2392		ABC transporter permease	choline ABC transporter permease	1.619	4.869	0.000849
SAUSA300_RS14075	SAUSA300_2537		L-lactate dehydrogenase	L-lactate dehydrogenase	1.635	8.484	8.49e-05
SAUSA300_RS13235	SAUSA300_2391		osmoprotectant ABC transporter substrate-binding protein	amino acid transporter	1.646	5.604	0.002
SAUSA300_RS01705	SAUSA300_0320	lip2	YSIRK domain-containing triacylglycerol lipase Lip2/Geh	lipase	1.647	9.275	0.000655
SAUSA300_RS12945	SAUSA300_2345	nirD	nitrite reductase small subunit NirD	nitrite reductase (NAD(P)H) small subunit	1.647	2.154	0.0176
SAUSA300_RS10565	SAUSA300_1925		DUF2951 domain-containing protein	hypothetical protein	1.652	2.114	0.0496
SAUSA300_RS13525	SAUSA300_2440	fnbB	fibronectin-binding protein FnbB	fibronectin-binding protein A	1.674	7.038	0.000963
SAUSA300_RS01635	SAUSA300_0307		5'-nucleotidase, lipoprotein e(P4) family	5'-nucleotidase, lipoprotein e(P4) family	1.675	6.195	0.00184
SAUSA300_RS10650	SAUSA300_1941		terminase large subunit	terminase	1.69	5.204	0.0237
SAUSA300_RS12970	—		hypothetical protein	hypothetical protein	1.704	4.548	0.000502
SAUSA300_RS05690	SAUSA300_1055	efb	complement convertase inhibitor Efb	fibrinogen-binding protein	1.71	7.137	3.06e-05
SAUSA300_RS02385	SAUSA300_0446		glutamate synthase subunit beta	glutamate synthase subunit beta	1.714	7.097	0.00087
SAUSA300_RS10505	SAUSA300_1918		phospholipase	hypothetical protein	1.732	3.526	0.0135
SAUSA300_RS10845	SAUSA300_1974	lukG	bi-component leukocidin LukGH subunit G	gamma-hemolysin subunit B	1.736	4.864	0.000913
SAUSA300_RS10850	SAUSA300_1975	lukH	bi-component leukocidin LukGH subunit H	succinyl-diaminopimelate desuccinylase	1.763	5.003	0.00155
SAUSA300_RS13245	SAUSA300_2393		betaine/proline/choline family ABC transporter ATP-binding protein	glycine/betaine ABC transporter ATP-binding protein	1.764	4.475	6.84e-05
SAUSA300_RS10525	SAUSA300_1919	scn	complement inhibitor SCIN-A	hypothetical protein	1.77	7.408	0.00017
SAUSA300_RS13230	SAUSA300_2390		ABC transporter permease	amino acid ABC transporter permease	1.772	6.124	4.41e-05
SAUSA300_RS12950	SAUSA300_2346	nirB	nitrite reductase large subunit NirB	nitrite reductase large subunit	1.781	7.313	0.0218
SAUSA300_RS14665	SAUSA300_2641		DUF3147 family protein	hypothetical protein	1.782	3.916	0.000152
SAUSA300_RS13410	SAUSA300_2422		SDR family oxidoreductase	oxidoreductase	1.784	7.358	8.49e-05
SAUSA300_RS13605	SAUSA300_2453		ABC transporter ATP-binding protein	lantibiotic ABC transporter ATP-binding protein	1.801	6.517	0.000557
SAUSA300_RS01100	SAUSA300_0209		maltodextrin ABC transporter substrate-binding protein	maltose ABC transporter substrate-binding protein	1.814	5.415	0.0168
SAUSA300_RS00685	SAUSA300_0131		sugar transferase	UDP-phosphate N-acetylgalactosaminyl-1-phosphate transferase	1.838	1.682	0.00639
SAUSA300_RS14670	SAUSA300_2642		DUF3147 family protein	hypothetical protein	1.845	3.691	0.00011
SAUSA300_RS10755	SAUSA300_1961		AAA family ATPase	ATPase	1.846	5.232	0.0199
SAUSA300_RS00585	SAUSA300_0113	spa	staphylococcal protein A	peptidoglycan-binding protein LysM	1.855	11.843	0.0032
SAUSA300_RS09690	SAUSA300_1770		DUF6978 family protein	hypothetical protein	1.863	3.682	0.00367
SAUSA300_RS01770	SAUSA300_0333		BglG family transcription antiterminator	hypothetical protein	1.866	6.821	0.0101
SAUSA300_RS01765	SAUSA300_0332		PTS sugar transporter subunit IIA	PTS ascorbate transporter subunit IIA	1.894	3.916	0.015
SAUSA300_RS10600	SAUSA300_1932	gpG	phage tail assembly chaperone G	hypothetical protein	1.901	4.153	0.047
SAUSA300_RS05795	SAUSA300_1068		beta-class phenol-soluble modulin	hemolytic protein	1.902	4.173	0.0132
SAUSA300_RS10570	SAUSA300_1926		hypothetical protein	hypothetical protein	1.908	2.382	0.0402
SAUSA300_RS10620	SAUSA300_1936		phage head completion protein	phage head-tail adapter protein	1.924	4.079	0.0377
SAUSA300_RS10640	SAUSA300_1939		head maturation protease, ClpP-related	peptidase	1.946	6.163	0.0162
SAUSA300_RS01240	SAUSA300_0234		globin domain-containing protein	nitric oxide dioxygenase	1.951	9.346	0.000191
SAUSA300_RS10615	SAUSA300_1935		HK97 gp10 family phage protein	hypothetical protein	1.951	5.832	0.0257
SAUSA300_RS01095	SAUSA300_0208		ABC transporter ATP-binding protein	sugar ABC transporter ATP-binding protein	1.969	4.908	0.0445
SAUSA300_RS07820	SAUSA300_1433		helix-turn-helix transcriptional regulator	transcriptional regulator	1.973	0.277	0.00629
SAUSA300_RS01235	SAUSA300_0233		hypothetical protein	hypothetical protein	2.012	5.393	0.000152
SAUSA300_RS10635	SAUSA300_1938		phage major capsid protein	phage major capsid protein	2.021	7.107	0.0274
SAUSA300_RS10745	SAUSA300_1959		MBL fold metallo-hydrolase	MBL fold metallo-hydrolase	2.032	4.651	0.00788
SAUSA300_RS11530	SAUSA300_2093		thiol-disulfide oxidoreductase DCC family protein	hypothetical protein	2.038	4.94	4.41e-05
SAUSA300_RS13530	SAUSA300_2441	fnbA	fibronectin-binding protein FnbA	fibronectin-binding protein A	2.039	7.488	0.000443
SAUSA300_RS01350	SAUSA300_0253	scdA	iron-sulfur cluster repair di-iron protein ScdA	iron-sulfur cluster repair protein ScdA	2.085	6.206	9.19e-05
SAUSA300_RS10590	SAUSA300_1930		phage tail tape measure protein	phage tail tape measure protein	2.107	7.955	0.0174
SAUSA300_RS12935	SAUSA300_2343		nitrate reductase subunit alpha	nitrate reductase subunit alpha	2.14	10.536	0.0123
SAUSA300_RS10660	SAUSA300_1943		HNH endonuclease	HNH endonuclease	2.145	1.427	0.0422
SAUSA300_RS00610	SAUSA300_0118	sbnA	2,3-diaminopropionate biosynthesis protein SbnA	siderophore biosynthesis protein SbnA	2.175	0.802	0.00184
SAUSA300_RS01370	SAUSA300_0257	lrgB	antiholin-like protein LrgB	antiholin-like protein LrgB	2.18	9.73	0.0176
SAUSA300_RS15495	—		Ig-like domain-containing protein	hypothetical protein	2.187	3.616	0.0137
SAUSA300_RS07240	SAUSA300_1328	norB	multidrug efflux MFS transporter NorB	quinolone resistance protein NorB	2.187	6.119	4.41e-05
SAUSA300_RS10630	SAUSA300_1937		hypothetical protein	hypothetical protein	2.195	4.367	0.0199
SAUSA300_RS13415	—		single-stranded DNA-binding protein	hypothetical protein	2.247	5.48	5.08e-05
SAUSA300_RS13060	SAUSA300_2364	sbi	immunoglobulin-binding protein Sbi	immunoglobulin-binding protein sbi	2.264	9.605	8.49e-05
SAUSA300_RS10715	SAUSA300_1953		phi PVL orf 51-like protein	hypothetical protein	2.292	1.502	0.0251
SAUSA300_RS01230	SAUSA300_0232		DUF488 domain-containing protein	DUF488 domain-containing protein	2.296	4.967	0.000174
SAUSA300_RS07950	SAUSA300_1456		glycoside hydrolase family 13 protein	alpha-glucosidase	2.307	6.546	0.00958
SAUSA300_RS02195	SAUSA300_0409	spn	myeloperoxidase inhibitor SPIN	hypothetical protein	2.344	5.283	0.00495
SAUSA300_RS07955	SAUSA300_1457		LacI family DNA-binding transcriptional regulator	LacI family transcriptional regulator	2.349	4.958	0.00718
SAUSA300_RS01365	SAUSA300_0256	lrgA	antiholin-like murein hydrolase modulator LrgA	antiholin-like protein LrgA	2.351	9.153	0.00955
SAUSA300_RS10585	SAUSA300_1929		phage distal tail protein	phage tail protein	2.411	5.225	0.015
SAUSA300_RS10545	SAUSA300_1923		CHAP domain-containing protein	amidase	2.424	4.616	0.0145
SAUSA300_RS13425	SAUSA300_2423		hypothetical protein	hypothetical protein	2.529	7.694	0.000256
SAUSA300_RS07245	SAUSA300_1329		APC family permease	amino acid permease	2.556	6.696	0.000443
SAUSA300_RS07250	SAUSA300_1330	tdcB	bifunctional threonine ammonia-lyase/L-serine ammonia-lyase TdcB	serine/threonine dehydratase	2.737	5.069	0.000963
SAUSA300_RS01155	SAUSA300_0220	pflB	formate C-acetyltransferase	formate acetyltransferase	2.812	11.726	0.00193
SAUSA300_RS07255	SAUSA300_1331	ald	alanine dehydrogenase	alanine dehydrogenase	2.929	6.815	0.00163
SAUSA300_RS13805	SAUSA300_2486	clpL	ATP-dependent Clp protease ATP-binding subunit ClpL	ATP-dependent Clp protease ATP-binding subunit	3.105	9.295	8.49e-05
SAUSA300_RS13420	—		hypothetical protein	hypothetical protein	3.118	6.344	0.000342
SAUSA300_RS13810	—		FeoB-associated Cys-rich membrane protein	FeoB-associated Cys-rich membrane protein	3.152	2.435	0.000174
SAUSA300_RS01160	SAUSA300_0221	pflA	pyruvate formate-lyase-activating protein	pyruvate formate-lyase-activating enzyme	3.167	9.467	0.000824
SAUSA300_RS12750	SAUSA300_2307		ABC transporter permease	hemin ABC transporter permease	3.6	6.734	8.32e-05
SAUSA300_RS14170	SAUSA300_2550	nrdG	anaerobic ribonucleoside-triphosphate reductase activating protein	anaerobic ribonucleoside-triphosphate reductase activating protein	4.027	7.389	0.000191
SAUSA300_RS14175	SAUSA300_2551	nrdD	anaerobic ribonucleoside-triphosphate reductase	anaerobic ribonucleoside-triphosphate reductase	4.048	9.108	8.71e-05
SAUSA300_RS12745	SAUSA300_2306		ABC transporter ATP-binding protein	hemin ABC transporter ATP-binding protein	4.288	7.462	4.11e-06

### Sheet: f. Acid vs TSB (ΔyqeK)
Table S2f. Significant genes for acid vs. TSB (∆yqeK) comparison (FDR < 0.05; 780 upregulated, 781 downregulated); positive = upregulated in first condition listed, negative = downregulated in first condition listed.
RS Locus Tag	Old Locus Tag	Gene Symbol	Gene Name	Product	log2FC (stress/TSB)	logCPM	FDR
SAUSA300_RS13610	SAUSA300_2454		ABC transporter permease	ABC transporter permease	-6.226	5.479	1.81e-08
SAUSA300_RS13605	SAUSA300_2453		ABC transporter ATP-binding protein	lantibiotic ABC transporter ATP-binding protein	-5.709	4.868	2.3e-08
SAUSA300_RS02185	SAUSA300_0407		superantigen-like protein SSL11	hypothetical protein	-5.258	1.495	3.12e-06
SAUSA300_RS00930	SAUSA300_0177		acyl-CoA/acyl-ACP dehydrogenase	acyl-CoA dehydrogenase	-4.883	9.379	1.83e-09
SAUSA300_RS00925	SAUSA300_0176		ABC transporter permease	ABC transporter permease	-4.679	8.109	2.1e-08
SAUSA300_RS13060	SAUSA300_2364	sbi	immunoglobulin-binding protein Sbi	immunoglobulin-binding protein sbi	-4.648	7.718	2.79e-09
SAUSA300_RS00915	SAUSA300_0174		ABC transporter ATP-binding protein	sulfonate ABC transporter ATP-binding protein	-4.604	7.829	5.06e-09
SAUSA300_RS00920	SAUSA300_0175		ABC transporter substrate-binding protein	hypothetical protein	-4.597	8.207	3.91e-09
SAUSA300_RS05235	SAUSA300_0974	purN	phosphoribosylglycinamide formyltransferase	phosphoribosylglycinamide formyltransferase	-4.502	5.622	5.33e-09
SAUSA300_RS05230	SAUSA300_0973	purM	phosphoribosylformylglycinamidine cyclo-ligase	phosphoribosylformylglycinamidine cyclo-ligase	-4.204	6.37	1.63e-08
SAUSA300_RS05220	SAUSA300_0971	purL	phosphoribosylformylglycinamidine synthase subunit PurL	phosphoribosylformylglycinamidine synthase subunit PurL	-4.107	7.457	3.42e-09
SAUSA300_RS05225	SAUSA300_0972	purF	amidophosphoribosyltransferase	amidophosphoribosyltransferase	-4.079	7.607	9.55e-10
SAUSA300_RS05050	SAUSA300_0940		DoxX family protein	hypothetical protein	-3.947	6.315	1.93e-05
SAUSA300_RS00910	SAUSA300_0173		DUF4242 domain-containing protein	hypothetical protein	-3.937	5.775	1.5e-08
SAUSA300_RS05210	SAUSA300_0969	purS	phosphoribosylformylglycinamidine synthase subunit PurS	phosphoribosylformylglycinamidine synthase	-3.92	3.445	2.47e-07
SAUSA300_RS10530	SAUSA300_1920		chemotaxis-inhibiting protein CHIPS	chemotaxis inhibitory protein	-3.809	4.408	1.08e-07
SAUSA300_RS01130	SAUSA300_0215		isoprenylcysteine carboxyl methyltransferase family protein	membrane protein	-3.79	4.445	2.03e-05
SAUSA300_RS05240	SAUSA300_0975	purH	bifunctional phosphoribosylaminoimidazolecarboxamide formyltransferase/IMP cyclohydrolase	bifunctional phosphoribosylaminoimidazolecarboxamide formyltransferase/inosine monophosphate cyclohydrolase	-3.784	8.101	3.42e-09
SAUSA300_RS05215	SAUSA300_0970	purQ	phosphoribosylformylglycinamidine synthase I	phosphoribosylformylglycinamidine synthase subunit PurQ	-3.768	5.564	1.29e-07
SAUSA300_RS00190	—		DUF960 family protein	hypothetical protein	-3.62	-0.041	0.00124
SAUSA300_RS12935	SAUSA300_2343		nitrate reductase subunit alpha	nitrate reductase subunit alpha	-3.565	7.985	0.000686
SAUSA300_RS09705	SAUSA300_1773		tRNA-Glu	tRNA-Glu	-3.526	0.147	0.000119
SAUSA300_RS05205	SAUSA300_0968	purC	phosphoribosylaminoimidazolesuccinocarboxamide synthase	phosphoribosylaminoimidazolesuccinocarboxamide synthase	-3.516	3.719	1.04e-06
SAUSA300_RS04310	SAUSA300_0798		MetQ/NlpA family ABC transporter substrate-binding protein	methionine ABC transporter substrate-binding protein	-3.438	6.076	3.93e-08
SAUSA300_RS05245	SAUSA300_0976	purD	phosphoribosylamine--glycine ligase	phosphoribosylamine--glycine ligase	-3.365	7.898	2.79e-09
SAUSA300_RS15260	SAUSA300_0937		hypothetical protein	hypothetical protein	-3.328	4.849	1.65e-06
SAUSA300_RS15740	—	—	—	—	-3.2	4.225	7.43e-05
SAUSA300_RS04395	SAUSA300_0815		DUF4888 domain-containing protein	hypothetical protein	-3.167	3.615	0.000156
SAUSA300_RS10610	—		hypothetical protein	hypothetical protein	-3.112	0.33	0.00124
SAUSA300_RS10340	SAUSA300_1890	scpA	cysteine protease staphopain A	staphopain A	-3.08	5.73	2.48e-07
SAUSA300_RS11325	—		hypothetical protein	hypothetical protein	-3.059	0.938	3.35e-05
SAUSA300_RS04305	SAUSA300_0797		methionine ABC transporter permease	ABC transporter permease	-2.996	6.83	3.18e-07
SAUSA300_RS12425	SAUSA300_2250	nhaC	Na+/H+ antiporter NhaC	Na+/H+ antiporter NhaC	-2.98	7.865	5.71e-07
SAUSA300_RS10760	SAUSA300_1962		DUF1108 family protein	hypothetical protein	-2.925	0.241	0.00446
SAUSA300_RS10540	SAUSA300_1922	sak	staphylokinase	staphylokinase	-2.889	5.2	2.3e-08
SAUSA300_RS10255	—		hypothetical protein	hypothetical protein	-2.864	0.811	2.03e-05
SAUSA300_RS12430	SAUSA300_2251		NAD/NADP-dependent octopine/nopaline dehydrogenase family protein	octopine dehydrogenase	-2.842	7.663	2.21e-07
SAUSA300_RS02190	SAUSA300_0408		FKLRK protein	hypothetical protein	-2.828	4.915	5.72e-06
SAUSA300_RS10775	SAUSA300_1964		DUF771 domain-containing protein	hypothetical protein	-2.744	1.154	5.2e-05
SAUSA300_RS11035	SAUSA300_2006	ilvD	dihydroxy-acid dehydratase	dihydroxy-acid dehydratase	-2.704	5.575	1.37e-05
SAUSA300_RS06695	SAUSA300_1235	guaC	GMP reductase	guanosine monophosphate reductase	-2.659	5.202	1.15e-05
SAUSA300_RS12165	SAUSA300_2207	stgP	6-thioguanine permease StgP	NCS2 family permease	-2.64	9.554	1.07e-09
SAUSA300_RS05200	SAUSA300_0967	purK	5-(carboxyamino)imidazole ribonucleotide synthase	5-(carboxyamino)imidazole ribonucleotide synthase	-2.603	5.133	5.27e-07
SAUSA300_RS05455	SAUSA300_1014		pyruvate carboxylase	pyruvate carboxylase	-2.589	8.145	5.06e-09
SAUSA300_RS06870	SAUSA300_1265	trpC	indole-3-glycerol phosphate synthase TrpC	indole-3-glycerol-phosphate synthase	-2.583	1.644	2.75e-05
SAUSA300_RS02335	SAUSA300_0436		methionine ABC transporter permease	ABC transporter permease	-2.573	2.858	6.87e-05
SAUSA300_RS01905	SAUSA300_0359	metC	cystathionine beta-lyase MetC	cystathionine beta-lyase	-2.538	3.809	2.13e-06
SAUSA300_RS04405	SAUSA300_0817		DUF368 domain-containing protein	DUF368 domain-containing protein	-2.518	8.125	2.1e-08
SAUSA300_RS10800	—		helix-turn-helix transcriptional regulator	transcriptional regulator	-2.517	0.129	0.00729
SAUSA300_RS04300	SAUSA300_0796		methionine ABC transporter ATP-binding protein	methionine import ATP-binding protein MetN 2	-2.516	6.704	1.95e-07
SAUSA300_RS14650	SAUSA300_2638	vraH	peptide resistance ABC transporter activity modulator VraH	membrane protein	-2.514	2.27	4.83e-05
SAUSA300_RS05670	SAUSA300_1052	ecb	complement convertase inhibitor Ecb	fibrinogen-binding protein	-2.51	6.245	5.21e-07
SAUSA300_RS09700	SAUSA300_1772		tRNA-Ser	tRNA-Ser	-2.5	4.406	0.000325
SAUSA300_RS03850	SAUSA300_0717	nrdF	class 1b ribonucleoside-diphosphate reductase subunit beta	ribonucleotide-diphosphate reductase subunit beta	-2.485	8.075	3.03e-08
SAUSA300_RS10630	SAUSA300_1937		hypothetical protein	hypothetical protein	-2.454	1.41	0.00112
SAUSA300_RS15730	—	—	—	—	-2.433	1.639	0.0081
SAUSA300_RS15500	—		hypothetical protein	hypothetical protein	-2.432	0.425	0.00137
SAUSA300_RS01170	SAUSA300_0222		glycerophosphoryl diester phosphodiesterase membrane domain-containing protein	glycerophosphoryl diester phosphodiesterase	-2.421	6.301	1.98e-06
SAUSA300_RS12890	SAUSA300_2333		nitrate/nitrite transporter	MFS transporter	-2.403	6.485	0.000133
SAUSA300_RS00300	SAUSA300_0059		SAUGI family uracil-DNA glycosylase inhibitor	hypothetical protein	-2.401	0.005	0.00185
SAUSA300_RS06865	SAUSA300_1264	trpD	anthranilate phosphoribosyltransferase	anthranilate phosphoribosyltransferase	-2.385	2.429	1.36e-05
SAUSA300_RS05690	SAUSA300_1055	efb	complement convertase inhibitor Efb	fibrinogen-binding protein	-2.38	5.155	6.27e-07
SAUSA300_RS01160	SAUSA300_0221	pflA	pyruvate formate-lyase-activating protein	pyruvate formate-lyase-activating enzyme	-2.378	6.403	0.000224
SAUSA300_RS01910	SAUSA300_0360		PLP-dependent transferase	cystathionine gamma-synthase	-2.369	3.76	4.18e-06
SAUSA300_RS10645	SAUSA300_1940		phage portal protein	phage portal protein	-2.352	2.628	0.00019
SAUSA300_RS10850	SAUSA300_1975	lukH	bi-component leukocidin LukGH subunit H	succinyl-diaminopimelate desuccinylase	-2.348	3.155	0.0002
SAUSA300_RS14085	SAUSA300_2538		APC family permease	amino acid permease	-2.334	8.663	2.22e-05
SAUSA300_RS11045	SAUSA300_2008		ACT domain-containing protein	acetolactate synthase	-2.32	1.397	0.000221
SAUSA300_RS05695	SAUSA300_1056	scb	complement inhibitor SCIN-B	fibrinogen-binding protein	-2.277	4.871	6.21e-07
SAUSA300_RS12190	—		hypothetical protein	hypothetical protein	-2.271	5.478	2.97e-05
SAUSA300_RS10615	SAUSA300_1935		HK97 gp10 family phage protein	hypothetical protein	-2.268	2.383	0.000533
SAUSA300_RS10250	SAUSA300_1874	ftnA	H-type ferritin FtnA	non-heme ferritin	-2.266	8.438	4.89e-06
SAUSA300_RS13105	SAUSA300_2372	bioA	adenosylmethionine--8-amino-7-oxononanoate transaminase	adenosylmethionine--8-amino-7-oxononanoate aminotransferase BioA	-2.225	2.419	3.34e-05
SAUSA300_RS10785	SAUSA300_1966		phage antirepressor KilAC domain-containing protein	oxidoreductase	-2.206	3.816	1.58e-06
SAUSA300_RS01055	SAUSA300_0200		ABC transporter ATP-binding protein	ABC transporter ATP-binding protein	-2.138	5.318	2.1e-08
SAUSA300_RS05310	SAUSA300_0987		cytochrome d ubiquinol oxidase subunit II	cytochrome D ubiquinol oxidase subunit II	-2.133	6.637	1.25e-05
SAUSA300_RS01705	SAUSA300_0320	lip2	YSIRK domain-containing triacylglycerol lipase Lip2/Geh	lipase	-2.127	8.065	1.97e-06
SAUSA300_RS06645	SAUSA300_1226		homoserine dehydrogenase	homoserine dehydrogenase	-2.124	3.927	9.01e-05
SAUSA300_RS01065	SAUSA300_0202		ABC transporter permease	ABC transporter permease	-2.123	3.173	7.3e-05
SAUSA300_RS10635	SAUSA300_1938		phage major capsid protein	phage major capsid protein	-2.12	4.005	0.000225
SAUSA300_RS11050	SAUSA300_2009	ilvC	ketol-acid reductoisomerase	ketol-acid reductoisomerase	-2.111	3.179	4.15e-05
SAUSA300_RS10845	SAUSA300_1974	lukG	bi-component leukocidin LukGH subunit G	gamma-hemolysin subunit B	-2.099	3.03	0.000136
SAUSA300_RS16070	—	—	—	—	-2.085	2.487	0.00286
SAUSA300_RS15090	—		phenol-soluble modulin PSM-alpha-3	hypothetical protein	-2.084	-0.513	0.0215
SAUSA300_RS15495	—		Ig-like domain-containing protein	hypothetical protein	-2.072	1.083	0.00395
SAUSA300_RS14555	SAUSA300_2619		SAM hydrolase/SAM-dependent halogenase family protein	DNA-directed RNA polymerase subunit delta	-2.063	1.757	0.0002
SAUSA300_RS00555	SAUSA300_0107		Na/Pi cotransporter family protein	Na/Pi cotransporter	-2.056	8.626	0.000687
SAUSA300_RS10525	SAUSA300_1919	scn	complement inhibitor SCIN-A	hypothetical protein	-2.048	5.864	1.27e-06
SAUSA300_RS11040	SAUSA300_2007	ilvB	biosynthetic-type acetolactate synthase large subunit	acetolactate synthase, large subunit, biosynthetic type	-2.037	5.208	2.24e-05
SAUSA300_RS00985	SAUSA300_0188	brnQ1	branched-chain amino acid transport system II carrier protein BrnQ1	branched-chain amino acid transporter II carrier protein	-2.029	7.712	4.02e-06
SAUSA300_RS05720	SAUSA300_1058	hyl	alpha-hemolysin	alpha-hemolysin	-2.001	4.524	2.27e-05
SAUSA300_RS01635	SAUSA300_0307		5'-nucleotidase, lipoprotein e(P4) family	5'-nucleotidase, lipoprotein e(P4) family	-1.998	4.746	0.000272
SAUSA300_RS10505	SAUSA300_1918		phospholipase	hypothetical protein	-1.966	2.047	0.000661
SAUSA300_RS13110	SAUSA300_2373	bioD	dethiobiotin synthase	dethiobiotin synthase	-1.96	1.116	1.04e-05
SAUSA300_RS04800	SAUSA300_0890		ABC transporter ATP-binding protein	peptide ABC transporter ATP-binding protein	-1.958	5.611	2.83e-06
SAUSA300_RS02060	SAUSA300_0386	xpt	xanthine phosphoribosyltransferase	xanthine phosphoribosyltransferase	-1.957	8.073	1.98e-06
SAUSA300_RS01060	SAUSA300_0201		ABC transporter permease	ABC transporter permease	-1.951	3.064	1.78e-05
SAUSA300_RS10345	—		staphostatin A	staphostatin A	-1.94	2.841	9.63e-05
SAUSA300_RS14550	SAUSA300_2618		ECF-type riboflavin transporter substrate-binding protein	DUF3816 family protein	-1.935	1.914	0.0001
SAUSA300_RS02065	SAUSA300_0387	pbuX	xanthine permease PbuX	xanthine permease	-1.926	10.427	1.33e-05
SAUSA300_RS04230	SAUSA300_0783		histidine phosphatase family protein	histidine phosphatase family protein	-1.922	3.292	1.69e-05
SAUSA300_RS03845	SAUSA300_0716	nrdE	class 1b ribonucleoside-diphosphate reductase subunit alpha	ribonucleotide-diphosphate reductase subunit alpha	-1.918	10.22	2.61e-08
SAUSA300_RS05305	SAUSA300_0986		cytochrome ubiquinol oxidase subunit I	cytochrome ubiquinol oxidase subunit I	-1.906	6.552	2.22e-06
SAUSA300_RS10955	—		hypothetical protein	hypothetical protein	-1.905	2.854	0.0072
SAUSA300_RS01900	SAUSA300_0358		bifunctional homocysteine S-methyltransferase/methylenetetrahydrofolate reductase	bifunctional homocysteine S-methyltransferase/methylenetetrahydrofolate reductase	-1.901	4.877	3.61e-06
SAUSA300_RS12420	—		hypothetical protein	hypothetical protein	-1.889	4.27	0.00152
SAUSA300_RS06860	SAUSA300_1263		anthranilate synthase component II	glutamine amidotransferase	-1.888	2.019	7.3e-05
SAUSA300_RS10770	—		DUF1270 domain-containing protein	hypothetical protein	-1.886	0.354	0.0176
SAUSA300_RS05195	SAUSA300_0966	purE	5-(carboxyamino)imidazole ribonucleotide mutase	5-(carboxyamino)imidazole ribonucleotide mutase	-1.884	3.47	1.15e-05
SAUSA300_RS11055	SAUSA300_2010		2-isopropylmalate synthase	2-isopropylmalate synthase	-1.884	4.245	8.32e-05
SAUSA300_RS10650	SAUSA300_1941		terminase large subunit	terminase	-1.884	2.72	0.000326
SAUSA300_RS15875	—	—	—	—	-1.88	0.661	0.00314
SAUSA300_RS09565	—		hypothetical protein	hypothetical protein	-1.879	1.893	0.000757
SAUSA300_RS00215	SAUSA300_0040	ssb	cassette chromosome ssDNA-binding protein	hypothetical protein	-1.865	1.406	0.000221
SAUSA300_RS10545	SAUSA300_1923		CHAP domain-containing protein	amidase	-1.865	1.352	0.000515
SAUSA300_RS03315	SAUSA300_0618	mntC	manganese ABC transporter substrate-binding lipoprotein MntC	metal ABC transporter substrate-binding protein	-1.848	8.909	0.000251
SAUSA300_RS00590	SAUSA300_0114	sarS	HTH-type transcriptional regulator SarS	transcriptional regulator	-1.847	7.417	0.000303
SAUSA300_RS10640	SAUSA300_1939		head maturation protease, ClpP-related	peptidase	-1.838	3.381	0.000154
SAUSA300_RS04795	SAUSA300_0889		ABC transporter ATP-binding protein	ABC transporter ATP-binding protein	-1.818	6.369	1.19e-05
SAUSA300_RS12780	SAUSA300_2313		L-lactate permease	L-lactate permease	-1.807	10.219	0.00523
SAUSA300_RS00065	SAUSA300_0012	metX	homoserine O-acetyltransferase MetX	homoserine O-acetyltransferase	-1.799	5.174	3.27e-06
SAUSA300_RS03505	SAUSA300_0654	sarX	HTH-type transcriptional regulator SarX	MarR family transcriptional regulator	-1.791	1.276	0.00216
SAUSA300_RS12325	SAUSA300_2232		GNAT family N-acetyltransferase	N-acetyltransferase	-1.787	6.583	4.35e-08
SAUSA300_RS10585	SAUSA300_1929		phage distal tail protein	phage tail protein	-1.783	2.139	0.000812
SAUSA300_RS10605	SAUSA300_1934		major tail protein	phage tail protein	-1.781	0.346	0.00361
SAUSA300_RS05540	SAUSA300_1029	isdA	LPXTG-anchored heme-scavenging protein IsdA	iron-regulated surface determinant protein A	-1.771	5.645	1.26e-05
SAUSA300_RS13330	SAUSA300_2407		ABC transporter ATP-binding protein	ABC transporter ATP-binding protein	-1.767	3.824	1.8e-05
SAUSA300_RS05790	SAUSA300_1067		beta-class phenol-soluble modulin	hemolytic protein	-1.761	0.854	0.000831
SAUSA300_RS04790	SAUSA300_0888	opp3C	oligopeptide ABC transporter permease	ABC transporter permease	-1.757	6.76	0.0001
SAUSA300_RS10750	SAUSA300_1960		recombinase RecT	recombinase	-1.732	2.168	0.000171
SAUSA300_RS13025	SAUSA300_2359		transporter substrate-binding domain-containing protein	amino acid ABC transporter substrate-binding protein	-1.732	8.676	1.93e-05
SAUSA300_RS04805	SAUSA300_0891		peptide ABC transporter substrate-binding protein	peptide ABC transporter substrate-binding protein	-1.729	6.26	1.62e-05
SAUSA300_RS11060	SAUSA300_2011	leuB	3-isopropylmalate dehydrogenase	3-isopropylmalate dehydrogenase	-1.727	3.687	0.000309
SAUSA300_RS06650	SAUSA300_1227	thrC	threonine synthase	threonine synthase	-1.725	5.085	0.000373
SAUSA300_RS14270	SAUSA300_2565	clfB	MSCRAMM family adhesin clumping factor ClfB	clumping factor B	-1.714	11.277	1.69e-05
SAUSA300_RS03650	SAUSA300_0680	norA	multidrug efflux MFS transporter NorA	multidrug efflux MFS transporter NorA	-1.711	7.595	0.000874
SAUSA300_RS06655	SAUSA300_1228	thrB	homoserine kinase	homoserine kinase	-1.702	5.832	0.000239
SAUSA300_RS10975	SAUSA300_1996		ammonium transporter	ammonia permease	-1.702	1.972	0.0315
SAUSA300_RS14545	SAUSA300_2617		ABC transporter ATP-binding protein	heme ABC transporter ATP-binding protein	-1.699	4.402	3.66e-05
SAUSA300_RS01070	SAUSA300_0203		ABC transporter substrate-binding protein	peptide ABC transporter substrate-binding protein	-1.697	3.807	1.15e-05
SAUSA300_RS13335	SAUSA300_2408	cntD	staphylopine uptake ABC transporter ATP-binding protein CntD	ABC transporter ATP-binding protein	-1.692	3.954	1.55e-05
SAUSA300_RS02340	SAUSA300_0437	gmpC	dipeptide ABC transporter glycylmethionine-binding lipoprotein	ABC transporter substrate-binding protein	-1.687	3.562	3.59e-05
SAUSA300_RS10620	SAUSA300_1936		phage head completion protein	phage head-tail adapter protein	-1.685	1.025	0.0113
SAUSA300_RS06705	SAUSA300_1236		CAP domain-containing protein	secretion protein	-1.67	6.14	0.000224
SAUSA300_RS03805	SAUSA300_0708	hisC	histidinol-phosphate transaminase	histidinol-phosphate aminotransferase	-1.67	4.827	1.63e-06
SAUSA300_RS07080	SAUSA300_1301		nitric oxide reductase activation protein NorD	nitric oxide reductase activation protein NorD	-1.668	7.594	1.67e-07
SAUSA300_RS09910	SAUSA300_1811		tRNA-Leu	tRNA-Leu	-1.667	2.768	0.00323
SAUSA300_RS00585	SAUSA300_0113	spa	staphylococcal protein A	peptidoglycan-binding protein LysM	-1.666	10.659	5.9e-05
SAUSA300_RS04990	SAUSA300_0929		IDEAL domain-containing protein	hypothetical protein	-1.66	2.68	0.019
SAUSA300_RS01895	SAUSA300_0357	metE	5-methyltetrahydropteroyltriglutamate--homocysteine S-methyltransferase	5-methyltetrahydropteroyltriglutamate-- homocysteine methyltransferase	-1.657	5.832	7.67e-06
SAUSA300_RS10795	—		Thoeris anti-defense Tad2 family protein	hypothetical protein	-1.656	2.729	0.000138
SAUSA300_RS10885	SAUSA300_1981		terminase small subunit	terminase small subunit	-1.654	1.521	0.000865
SAUSA300_RS00060	SAUSA300_0011		AzlD domain-containing protein	membrane protein	-1.652	5.074	2.48e-05
SAUSA300_RS09360	SAUSA300_1713	ribB	3,4-dihydroxy-2-butanone-4-phosphate synthase	riboflavin biosynthesis protein RibBA	-1.64	6.384	0.000186
SAUSA300_RS13030	SAUSA300_2360	mdeA	multidrug efflux MFS transporter MdeA	drug:proton antiporter	-1.634	9.027	3.66e-07
SAUSA300_RS07085	SAUSA300_1302		ATP-binding protein	hypothetical protein	-1.633	4.57	1.63e-06
SAUSA300_RS13015	SAUSA300_2357		amino acid ABC transporter ATP-binding protein	amino acid ABC transporter ATP-binding protein	-1.633	10.294	2.07e-07
SAUSA300_RS03880	SAUSA300_0721		ferrated catecholamine ABC transporter substrate-binding lipoprotein SstD	hypothetical protein	-1.629	5.101	0.000416
SAUSA300_RS02330	SAUSA300_0435		methionine ABC transporter ATP-binding protein	methionine import ATP-binding protein MetN 1	-1.628	3.846	0.00109
SAUSA300_RS11065	SAUSA300_2012	leuC	3-isopropylmalate dehydratase large subunit	3-isopropylmalate dehydratase large subunit	-1.618	3.971	0.000192
SAUSA300_RS01265	SAUSA300_0237		nucleoside hydrolase	nucleoside hydrolase	-1.618	5.322	2.27e-05
SAUSA300_RS07000	SAUSA300_1288	dapA	4-hydroxy-tetrahydrodipicolinate synthase	4-hydroxy-tetrahydrodipicolinate synthase	-1.617	5.199	0.000541
SAUSA300_RS01320	SAUSA300_0247	tarK	teichoic acid ribitol-phosphate polymerase TarK	tagB protein	-1.613	7.794	1.97e-06
SAUSA300_RS06340	SAUSA300_1172	yfmH	EF-P 5-aminopentanol modification-associated protein YfmH	peptidase M16	-1.613	6.522	9.9e-05
SAUSA300_RS00430	SAUSA300_0083		sulfite exporter TauE/SafE family protein	anion permease	-1.597	4.322	5.2e-05
SAUSA300_RS02035	SAUSA300_0382		L-cystine transporter	L-cystine transporter	-1.592	8.826	1.63e-06
SAUSA300_RS15735	—	—	—	—	-1.591	0.461	0.0113
SAUSA300_RS10745	SAUSA300_1959		MBL fold metallo-hydrolase	MBL fold metallo-hydrolase	-1.586	2.206	0.00102
SAUSA300_RS15960	—	—	—	—	-1.571	8.176	0.000235
SAUSA300_RS00600	SAUSA300_0116	sirB	staphyloferrin B ABC transporter permease subunit SirB	iron ABC transporter permease	-1.571	5.377	5.9e-05
SAUSA300_RS10735	SAUSA300_1957		DnaD domain protein	replication protein DnaD	-1.566	1.854	0.00325
SAUSA300_RS06335	SAUSA300_1171	yfmF	EF-P 5-aminopentanol modification-associated protein YfmF	peptidase M16	-1.564	5.732	0.00754
SAUSA300_RS01790	SAUSA300_0337	glpT	glycerol-3-phosphate transporter	glycerol-3-phosphate transporter	-1.562	6.605	1.39e-06
SAUSA300_RS04985	SAUSA300_0928		competence protein ComK	competence protein ComK	-1.559	0.161	0.00297
SAUSA300_RS00435	SAUSA300_0084	cstR	persulfide-sensing transcriptional repressor CstR	hypothetical protein	-1.556	0.903	0.00011
SAUSA300_RS09570	SAUSA300_1749		DUF1433 domain-containing protein	hypothetical protein	-1.552	3.001	0.0437
SAUSA300_RS05030	SAUSA300_0936		ABC transporter ATP-binding protein	ABC transporter ATP-binding protein	-1.552	-0.005	0.0161
SAUSA300_RS03715	SAUSA300_0692		DoxX family membrane protein	hypothetical protein	-1.544	6.634	0.00155
SAUSA300_RS13440	SAUSA300_2426		hypothetical protein	hypothetical protein	-1.544	1.154	0.0451
SAUSA300_RS14455	SAUSA300_2600	icaA	poly-beta-1,6 N-acetyl-D-glucosamine synthase IcaA	poly-beta-1,6 N-acetyl-D-glucosamine synthase	-1.538	0.842	0.0236
SAUSA300_RS05390	SAUSA300_1001		ABC transporter permease	spermidine/putrescine ABC transporter permease	-1.536	5.191	0.000391
SAUSA300_RS10755	SAUSA300_1961		AAA family ATPase	ATPase	-1.531	2.747	0.000134
SAUSA300_RS01110	SAUSA300_0211		sugar ABC transporter permease	maltose ABC transporter permease	-1.528	3.508	6.72e-05
SAUSA300_RS10790	SAUSA300_1967		hypothetical protein	hypothetical protein	-1.527	3.01	0.000846
SAUSA300_RS12405	SAUSA300_2247		SarA family transcriptional regulator	transcriptional regulator	-1.525	2.481	0.000329
SAUSA300_RS14465	SAUSA300_2601	icaB	intercellular adhesin biosynthesis polysaccharide N-deacetylase	poly-beta-1,6-N-acetyl-D-glucosamine N-deacetylase	-1.523	1.882	0.00421
SAUSA300_RS04595	SAUSA300_0851	mnhE1	Na+/H+ antiporter Mnh1 subunit E	Na+/H+ antiporter subunit E	-1.505	8.163	6.49e-06
SAUSA300_RS09115	SAUSA300_1670	serA	phosphoglycerate dehydrogenase	D-3-phosphoglycerate dehydrogenase	-1.505	5.72	1.89e-05
SAUSA300_RS12185	SAUSA300_2210		GRP family sugar transporter	glucose uptake protein GlcU	-1.503	9.731	1.14e-06
SAUSA300_RS06640	SAUSA300_1225		aspartate kinase	aspartate kinase	-1.503	2.674	0.000225
SAUSA300_RS00610	SAUSA300_0118	sbnA	2,3-diaminopropionate biosynthesis protein SbnA	siderophore biosynthesis protein SbnA	-1.502	0.34	0.0252
SAUSA300_RS01630	SAUSA300_0306	brnQ2	branched-chain amino acid transport system II carrier protein BrnQ2	branched-chain amino acid transporter II carrier protein	-1.498	8.676	1.52e-05
SAUSA300_RS07140	SAUSA300_1311		undecaprenyldiphospho-muramoylpentapeptide beta-N-acetylglucosaminyltransferase	undecaprenyldiphospho-muramoylpentapeptide beta-N- acetylglucosaminyltransferase	-1.495	6.383	0.000501
SAUSA300_RS16125	—	hld	delta-hemolysin	delta-hemolysin	-1.493	10.68	0.00155
SAUSA300_RS15890	—	—	—	—	-1.492	1.195	0.000429
SAUSA300_RS10890	—		LuxR C-terminal-related transcriptional regulator	hypothetical protein	-1.488	2.167	3.61e-06
SAUSA300_RS09355	SAUSA300_1712	ribE	6,7-dimethyl-8-ribityllumazine synthase	6,7-dimethyl-8-ribityllumazine synthase	-1.485	4.334	9.76e-05
SAUSA300_RS11350	SAUSA300_2061		F0F1 ATP synthase subunit delta	ATP synthase subunit delta	-1.475	9.735	3.05e-06
SAUSA300_RS10985	SAUSA300_1998		YeeE/YedE family protein	YeeE/YedE family protein	-1.475	6.844	7.27e-07
SAUSA300_RS09365	SAUSA300_1714		riboflavin synthase	riboflavin synthase	-1.468	5.95	0.000328
SAUSA300_RS06875	SAUSA300_1266		phosphoribosylanthranilate isomerase	N-(5'-phosphoribosyl)anthranilate isomerase	-1.467	0.699	0.00117
SAUSA300_RS07075	SAUSA300_1300	brnQ3	branched-chain amino acid-like transporter carrier protein BrnQ3	branched-chain amino acid transport system II carrier protein	-1.463	7.728	0.000193
SAUSA300_RS10695	SAUSA300_1949		dUTP diphosphatase	dUTP pyrophosphatase	-1.463	0.604	0.0193
SAUSA300_RS14075	SAUSA300_2537		L-lactate dehydrogenase	L-lactate dehydrogenase	-1.459	7.053	1.07e-05
SAUSA300_RS03385	—		hypothetical protein	hypothetical protein	-1.459	1.236	0.0187
SAUSA300_RS00195	—		SAUGI family uracil-DNA glycosylase inhibitor	hypothetical protein	-1.456	1.441	0.00942
SAUSA300_RS02070	SAUSA300_0388	guaB	IMP dehydrogenase	IMP dehydrogenase	-1.45	10.563	4.61e-07
SAUSA300_RS02075	SAUSA300_0389	guaA	glutamine-hydrolyzing GMP synthase	GMP synthase (glutamine-hydrolyzing)	-1.45	11.053	5.35e-07
SAUSA300_RS10230	SAUSA300_1871		hypothetical protein	hypothetical protein	-1.449	0.892	0.00434
SAUSA300_RS11555	SAUSA300_2098	czrA	Zn(II)-responsive metalloregulatory transcriptional repressor CzrA	transcriptional regulator	-1.447	4.895	0.000253
SAUSA300_RS04785	SAUSA300_0887	opp3b	oligopeptide ABC transporter permease	ABC transporter permease	-1.444	6.015	4.21e-05
SAUSA300_RS04585	SAUSA300_0849	mnhG1	Na+/H+ antiporter Mnh1 subunit G	Na+/H+ antiporter subunit G	-1.432	6.597	3.3e-06
SAUSA300_RS00185	SAUSA300_0036		DUF1643 domain-containing protein	hypothetical protein	-1.432	2.162	0.00381
SAUSA300_RS04235	SAUSA300_0784		LysE/ArgO family amino acid transporter	hypothetical protein	-1.43	5.046	1.34e-05
SAUSA300_RS11560	SAUSA300_2099	czrB	CDF family zinc efflux transporter CzrB	cation transporter	-1.425	7.187	3.63e-05
SAUSA300_RS13020	SAUSA300_2358		amino acid ABC transporter permease	amino acid ABC transporter permease	-1.423	10.875	3.81e-06
SAUSA300_RS13785	—		hypothetical protein	hypothetical protein	-1.419	2.149	0.00377
SAUSA300_RS03605	SAUSA300_0672	mgrA	HTH-type transcriptional regulator MgrA	MarR family transcriptional regulator	-1.415	9.617	1.34e-06
SAUSA300_RS00905	SAUSA300_0172		hypothetical protein	hypothetical protein	-1.413	1.841	0.00774
SAUSA300_RS04185	SAUSA300_0776		thermonuclease family protein	thermonuclease	-1.413	4.119	0.000297
SAUSA300_RS09370	SAUSA300_1715	ribD	bifunctional diaminohydroxyphosphoribosylaminopyrimidine deaminase/5-amino-6-(5-phosphoribosylamino)uracil reductase RibD	riboflavin biosynthesis protein RibD	-1.406	6.894	0.000308
SAUSA300_RS09110	SAUSA300_1669		pyridoxal-phosphate-dependent aminotransferase family protein	alanine--glyoxylate aminotransferase family protein	-1.405	5.863	0.000201
SAUSA300_RS09465	SAUSA300_1730	metK	methionine adenosyltransferase	S-adenosylmethionine synthase	-1.405	9.333	7.13e-06
SAUSA300_RS13345	SAUSA300_2410	opp1B	nickel/cobalt ABC transporter permease	peptide ABC transporter permease	-1.404	4.134	0.00084
SAUSA300_RS13690	—		hypothetical protein	hypothetical protein	-1.403	2.915	7.94e-05
SAUSA300_RS06995	SAUSA300_1287		aspartate-semialdehyde dehydrogenase	aspartate-semialdehyde dehydrogenase	-1.402	4.566	0.00184
SAUSA300_RS13420	—		hypothetical protein	hypothetical protein	-1.398	3.283	0.000258
SAUSA300_RS12955	SAUSA300_2347		sirohydrochlorin chelatase	cobalamin biosynthesis protein CbiX	-1.394	3.811	0.0185
SAUSA300_RS16105	—	—	—	—	-1.387	0.372	0.0319
SAUSA300_RS10980	SAUSA300_1997		sulfurtransferase TusA family protein	oxidoreductase	-1.38	4.442	2.35e-06
SAUSA300_RS10740	SAUSA300_1958	ssb	single-stranded DNA-binding protein	single-stranded DNA-binding protein	-1.38	-0.025	0.00112
SAUSA300_RS13425	SAUSA300_2423		hypothetical protein	hypothetical protein	-1.373	6.328	0.018
SAUSA300_RS07005	SAUSA300_1289	dapB	4-hydroxy-tetrahydrodipicolinate reductase	4-hydroxy-tetrahydrodipicolinate reductase	-1.372	4.799	0.00069
SAUSA300_RS05115	SAUSA300_0952		aminotransferase class I/II-fold pyridoxal phosphate-dependent enzyme	N-acetyl-L,L-diaminopimelate aminotransferase	-1.366	6.185	1.86e-05
SAUSA300_RS12925	SAUSA300_2341	narJ	nitrate reductase molybdenum cofactor assembly chaperone	nitrate reductase molybdenum cofactor assembly chaperone	-1.363	1.691	0.00145
SAUSA300_RS03960	SAUSA300_0736	hpf	ribosome hibernation-promoting factor, HPF/YfiA family	ribosomal subunit interface protein	-1.363	5.519	0.00242
SAUSA300_RS04665	SAUSA300_0864		argininosuccinate synthase	argininosuccinate synthase	-1.36	5.43	1.93e-05
SAUSA300_RS12410	SAUSA300_2248		helix-turn-helix transcriptional regulator	AraC family transcriptional regulator	-1.351	4.328	0.000844
SAUSA300_RS11340	SAUSA300_2059	atpG	ATP synthase F1 subunit gamma	ATP synthase subunit gamma	-1.346	11.112	3.82e-06
SAUSA300_RS10600	SAUSA300_1932	gpG	phage tail assembly chaperone G	hypothetical protein	-1.345	1.416	0.0112
SAUSA300_RS09405	SAUSA300_1722	sigS	RNA polymerase sigma factor SigS	RNA polymerase sigma factor SigS	-1.341	3.425	0.0107
SAUSA300_RS04600	SAUSA300_0852	mnhD1	Na+/H+ antiporter Mnh1 subunit D	Na+/H+ antiporter subunit D	-1.341	9.86	1.01e-06
SAUSA300_RS14535	SAUSA300_2615		GNAT family N-acetyltransferase	N-acetyltransferase	-1.335	1.756	0.00368
SAUSA300_RS11355	SAUSA300_2062		F0F1 ATP synthase subunit B	ATP synthase subunit B	-1.332	10.384	8.04e-07
SAUSA300_RS02890	SAUSA300_0541		deoxynucleoside kinase	deoxynucleoside kinase	-1.328	6.227	0.000201
SAUSA300_RS00390	SAUSA300_0077		ABC transporter ATP-binding protein	NAD+ synthetase	-1.327	4.591	1.25e-05
SAUSA300_RS00725	SAUSA300_0138	deoD	purine-nucleoside phosphorylase	purine-nucleoside phosphorylase	-1.32	2.764	0.00191
SAUSA300_RS12945	SAUSA300_2345	nirD	nitrite reductase small subunit NirD	nitrite reductase (NAD(P)H) small subunit	-1.318	0.783	0.0106
SAUSA300_RS09905	SAUSA300_1810		ISL3-like element IS1181 family transposase	ISL3 family transposase IS1181	-1.315	5.418	0.000609
SAUSA300_RS11370	—		ATP synthase subunit I	ATP synthase	-1.314	7.698	0.000131
SAUSA300_RS04660	SAUSA300_0863	argH	argininosuccinate lyase	argininosuccinate lyase	-1.313	6.69	2.98e-05
SAUSA300_RS11345	SAUSA300_2060	atpA	F0F1 ATP synthase subunit alpha	ATP synthase subunit alpha	-1.312	11.884	5.4e-06
SAUSA300_RS10950	SAUSA300_1992	agrA	quorum-sensing response regulator AgrA	DNA-binding response regulator	-1.309	10.421	1.15e-05
SAUSA300_RS06345	SAUSA300_1173	ymfI	elongation factor P 5-aminopentanone reductase	3-oxoacyl-ACP reductase	-1.292	7.248	6.37e-05
SAUSA300_RS11330	SAUSA300_2057		F0F1 ATP synthase subunit epsilon	ATP synthase epsilon chain	-1.292	10.419	1.63e-06
SAUSA300_RS04170	SAUSA300_0773	vwb	von Willebrand factor binding protein Vwb	coagulase	-1.279	3.393	0.00486
SAUSA300_RS04605	SAUSA300_0853	mnhC1	Na+/H+ antiporter Mnh1 subunit C	Na(+)/H(+) antiporter subunit C	-1.274	7.023	1.3e-05
SAUSA300_RS05795	SAUSA300_1068		beta-class phenol-soluble modulin	hemolytic protein	-1.267	2.726	0.0221
SAUSA300_RS12855	SAUSA300_2326	rsp	AraC family transcriptional regulator Rsp	transcriptional regulator	-1.257	5.657	0.00186
SAUSA300_RS11365	SAUSA300_2064	atpB	F0F1 ATP synthase subunit A	ATP synthase subunit A	-1.256	10.903	1.52e-06
SAUSA300_RS11070	SAUSA300_2013	leuD	3-isopropylmalate dehydratase small subunit	3-isopropylmalate dehydratase small subunit	-1.25	3.098	0.00765
SAUSA300_RS09410	—		competence protein ComK	competence protein ComK	-1.249	4.19	0.0121
SAUSA300_RS11360	SAUSA300_2063	atpE	F0F1 ATP synthase subunit C	ATP synthase subunit C	-1.248	7.717	7.94e-05
SAUSA300_RS02635	SAUSA300_0491	cysK	cysteine synthase A	cysteine synthase	-1.246	9.21	1.48e-05
SAUSA300_RS06990	SAUSA300_1286		aspartate kinase	aspartate kinase	-1.24	4.578	0.00643
SAUSA300_RS03320	SAUSA300_0619		metal ABC transporter permease	metal ABC transporter permease	-1.239	9.042	0.00196
SAUSA300_RS13360	SAUSA300_2413	cntL	D-histidine (S)-2-aminobutanoyltransferase CntL	hypothetical protein	-1.238	1.628	0.00947
SAUSA300_RS03600	SAUSA300_0671		amino acid ABC transporter ATP-binding/permease protein	cysteine ABC transporter ATP-binding protein	-1.235	7.831	2.07e-05
SAUSA300_RS11335	SAUSA300_2058	atpD	F0F1 ATP synthase subunit beta	ATP synthase subunit beta	-1.228	12.627	5.9e-05
SAUSA300_RS05315	SAUSA300_0988		potassium channel family protein	potassium transporter Trk	-1.226	6.775	1.52e-05
SAUSA300_RS01220	SAUSA300_0230		PrsW family intramembrane metalloprotease	PrsW family intramembrane metalloprotease	-1.226	6.048	4.09e-05
SAUSA300_RS10825	—		hypothetical protein	hypothetical protein	-1.223	2.749	0.0174
SAUSA300_RS13320	SAUSA300_2405	lnsB	CPBP family lipoprotein N-acylation protein LnsB	hypothetical protein	-1.222	5.036	0.0048
SAUSA300_RS01840	SAUSA300_0347	tatC	twin-arginine translocase subunit TatC	twin-arginine translocase subunit TatC	-1.222	6.569	0.000156
SAUSA300_RS01155	SAUSA300_0220	pflB	formate C-acetyltransferase	formate acetyltransferase	-1.211	8.978	0.0102
SAUSA300_RS04200	SAUSA300_0779		hypothetical protein	hypothetical protein	-1.208	3.589	0.0026
SAUSA300_RS07135	SAUSA300_1310		phosphatase PAP2 family protein	phosphatase PAP2 family protein	-1.207	6.584	9.53e-05
SAUSA300_RS00515	SAUSA300_0099		phosphatidylinositol-specific phospholipase C	1-phosphatidylinositol phosphodiesterase	-1.205	3.074	0.00203
SAUSA300_RS12880	SAUSA300_2331		MarR family winged helix-turn-helix transcriptional regulator	transcriptional regulator	-1.203	6.78	3.59e-05
SAUSA300_RS10835	SAUSA300_1972		tyrosine-type recombinase/integrase	site-specific integrase	-1.201	4.246	0.000277
SAUSA300_RS13160	SAUSA300_2379		multidrug effflux MFS transporter	Bcr/CflA family drug resistance efflux transporter	-1.194	8.567	2.13e-06
SAUSA300_RS07840	—		hypothetical protein	hypothetical protein	-1.193	4.138	0.000798
SAUSA300_RS12330	SAUSA300_2233		biotin transporter BioY	biotin transporter BioY	-1.191	5.816	0.000975
SAUSA300_RS05395	SAUSA300_1002		ABC transporter substrate-binding protein	spermidine/putrescine ABC transporter substrate-binding protein	-1.19	7.336	7.05e-05
SAUSA300_RS05385	SAUSA300_1000		ABC transporter permease	spermidine/putrescine ABC transporter permease	-1.188	4.774	0.0138
SAUSA300_RS03145	SAUSA300_0586		DUF443 family protein	hypothetical protein	-1.185	1.835	0.00616
SAUSA300_RS10815	SAUSA300_1970		exonuclease domain-containing protein	ATP-dependent helicase	-1.184	4.138	0.023
SAUSA300_RS02985	SAUSA300_0559		long-chain fatty acid--CoA ligase	long-chain-fatty-acid--CoA ligase	-1.182	4.025	0.000161
SAUSA300_RS06715	—	sosA	DNA damage-induced cell division inhibitor SosA	hypothetical protein	-1.181	0.776	0.0254
SAUSA300_RS00360	SAUSA300_0071		IS110-like element ISSep2 family transposase	IS110 family transposase	-1.179	5.941	7.13e-06
SAUSA300_RS00055	SAUSA300_0010		AzlC family ABC transporter permease	branched-chain amino acid ABC transporter permease	-1.179	5.487	0.00093
SAUSA300_RS13340	SAUSA300_2409	cntC	staphylopine uptake ABC transporter permease subunit CntC	nickel ABC transporter permease	-1.179	4.555	0.0016
SAUSA300_RS04590	SAUSA300_0850	mnhF1	Na+/H+ antiporter Mnh1 subunit F	Na+/H+ antiporter subunit F	-1.178	7.405	0.00163
SAUSA300_RS13350	SAUSA300_2411	cntA	staphylopine-dependent metal ABC transporter substrate-binding lipoprotein CntA	nickel ABC transporter, nickel/metallophore periplasmic binding protein	-1.175	5.57	9.7e-05
SAUSA300_RS13355	SAUSA300_2412	cntM	staphylopine dehydrogenase CntM	hypothetical protein	-1.168	3.541	0.00224
SAUSA300_RS05380	SAUSA300_0999		ABC transporter ATP-binding protein	spermidine/putrescine import ATP-binding protein PotA	-1.167	5.151	0.00201
SAUSA300_RS12515	SAUSA300_2265		amino acid permease	alanine glycine permease	-1.158	9.005	6.12e-06
SAUSA300_RS06330	SAUSA300_1170		GntR family transcriptional regulator	GntR family transcriptional regulator	-1.157	5.114	0.00752
SAUSA300_RS10945	SAUSA300_1991	agrC	quorum-sensing sensor histidine kinase AgrC	ATP-binding protein	-1.155	11.224	0.000541
SAUSA300_RS00475	SAUSA300_0091		MFS transporter	MFS transporter	-1.154	3.158	0.00597
SAUSA300_RS00365	SAUSA300_0072		class I SAM-dependent methyltransferase	methyltransferase	-1.151	3.923	0.000404
SAUSA300_RS06855	SAUSA300_1262		anthranilate synthase component I	anthranilate synthase component I	-1.15	2.165	0.00133
SAUSA300_RS07145	SAUSA300_1312		GNAT family N-acetyltransferase	N-acetyltransferase	-1.144	4.497	0.000433
SAUSA300_RS00385	SAUSA300_0076		ATP-binding cassette domain-containing protein	ABC transporter ATP-binding protein	-1.136	5.119	0.000173
SAUSA300_RS05535	SAUSA300_1028	isdB	heme uptake protein IsdB	iron-regulated surface determinant protein B	-1.136	2.926	0.0144
SAUSA300_RS08690	SAUSA300_1595	tgt	tRNA guanosine(34) transglycosylase Tgt	tRNA guanosine(34) transglycosylase Tgt	-1.133	10.55	0.00184
SAUSA300_RS13090	SAUSA300_2369		6-carboxyhexanoate--CoA ligase	6-carboxyhexanoate--CoA ligase	-1.132	1.709	0.0074
SAUSA300_RS02995	SAUSA300_0561		protein VraC	protein VraC	-1.132	1.945	0.0103
SAUSA300_RS09680	SAUSA300_1768	lukD	bi-component leukocidin LukED subunit D	leucotoxin LukDv	-1.128	1.341	0.0235
SAUSA300_RS13325	SAUSA300_2406	cntE	staphylopine family metallophore export MFS transporter CntE	MFS transporter	-1.127	6.462	6.19e-06
SAUSA300_RS13100	SAUSA300_2371	bioB	biotin synthase BioB	biotin synthase	-1.122	2.089	0.00439
SAUSA300_RS11075	SAUSA300_2014	ilvA	threonine ammonia-lyase IlvA	L-threonine dehydratase biosynthetic IlvA	-1.115	3.836	0.0117
SAUSA300_RS00615	SAUSA300_0119	sbnB	N-[(2S)-2-amino-2-carboxyethyl]-L-glutamate dehydrogenase SbnB	2,3-diaminopropionate biosynthesis protein SbnB	-1.112	1.187	0.0242
SAUSA300_RS08365	SAUSA300_1534		NfeD family protein	hypothetical protein	-1.111	9.029	0.000216
SAUSA300_RS12660	SAUSA300_2291	gltS	sodium/glutamate symporter	sodium/glutamate symporter	-1.109	5.71	0.000307
SAUSA300_RS01180	SAUSA300_0224	coa	staphylocoagulase	coagulase	-1.108	5.202	0.0002
SAUSA300_RS00935	SAUSA300_0178		DUF2294 domain-containing protein	hypothetical protein	-1.102	7.874	0.000576
SAUSA300_RS05375	SAUSA300_0998		helix-turn-helix domain-containing protein	XRE family transcriptional regulator	-1.099	3.005	0.0334
SAUSA300_RS10870	SAUSA300_1979		TrkH family potassium uptake protein	potassium transporter KtrB	-1.096	4.568	0.00565
SAUSA300_RS08320	SAUSA300_1525		glycine--tRNA ligase	glycine--tRNA ligase	-1.091	10.781	6.21e-07
SAUSA300_RS08355	SAUSA300_1532		SPOR domain-containing protein	hypothetical protein	-1.088	9.198	1.43e-05
SAUSA300_RS05685	SAUSA300_1054		SA1002 family membrane protein	hypothetical protein	-1.086	3.435	0.0292
SAUSA300_RS03840	SAUSA300_0715	nrdI	class Ib ribonucleoside-diphosphate reductase assembly flavoprotein NrdI	protein NrdI	-1.086	5.66	0.000274
SAUSA300_RS04390	SAUSA300_0814		Abi family protein	CAAX amino protease	-1.082	6.295	0.000508
SAUSA300_RS00565	SAUSA300_0109		DMT family transporter	EamA family transporter	-1.08	0.938	0.0185
SAUSA300_RS07810	SAUSA300_1431		hypothetical protein	hypothetical protein	-1.077	-0.162	0.0246
SAUSA300_RS01105	SAUSA300_0210		sugar ABC transporter permease	maltose ABC transporter permease	-1.074	4.666	0.00157
SAUSA300_RS13685	SAUSA300_2468		GNAT family N-acetyltransferase	N-acetyltransferase	-1.074	6.306	1e-05
SAUSA300_RS01850	SAUSA300_0349		DUF1398 domain-containing protein	hypothetical protein	-1.071	6.108	8.75e-05
SAUSA300_RS06350	SAUSA300_1174		YmfK family protein	hypothetical protein	-1.071	6.759	0.000328
SAUSA300_RS12930	SAUSA300_2342	narH	nitrate reductase subunit beta	nitrate reductase subunit beta	-1.069	4.991	0.000309
SAUSA300_RS15100	—	ffs	signal recognition particle sRNA large type	signal recognition particle sRNA large type	-1.063	11.25	0.033
SAUSA300_RS00755	SAUSA300_0144	phnC	phosphonate ABC transporter ATP-binding protein	phosphonates import ATP-binding protein PhnC	-1.061	2.44	0.0133
SAUSA300_RS14345	SAUSA300_2579		amidase domain-containing protein	N-acetylmuramoyl-L-alanine amidase	-1.057	8.328	7.28e-06
SAUSA300_RS03595	SAUSA300_0670		ABC transporter ATP-binding protein/permease	cysteine ABC transporter ATP-binding protein	-1.056	7.68	0.000137
SAUSA300_RS04615	SAUSA300_0855	mnhA1	Na+/H+ antiporter Mnh1 subunit A	Na+/H+ antiporter subunit A	-1.054	10.488	1.04e-05
SAUSA300_RS08760	SAUSA300_1608	radC	RadC family protein	hypothetical protein	-1.054	1.523	0.0403
SAUSA300_RS09940	SAUSA300_1818		tRNA-Tyr	tRNA-Tyr	-1.05	6.056	0.00614
SAUSA300_RS14540	SAUSA300_2616		energy-coupling factor transporter transmembrane component T family protein	energy-coupling factor transporter transmembrane protein EcfT	-1.043	2.872	0.00224
SAUSA300_RS14175	SAUSA300_2551	nrdD	anaerobic ribonucleoside-triphosphate reductase	anaerobic ribonucleoside-triphosphate reductase	-1.042	5.706	3.19e-05
SAUSA300_RS09320	SAUSA300_1707		class I SAM-dependent methyltransferase	rRNA methyltransferase	-1.041	6.889	0.000135
SAUSA300_RS03590	SAUSA300_0669		undecaprenyl-diphosphate phosphatase	undecaprenyl-diphosphatase	-1.04	10.07	0.000196
SAUSA300_RS01970	SAUSA300_0370	selX	staphylococcal enterotoxin-like toxin X	toxin	-1.038	2.237	0.0315
SAUSA300_RS02710	SAUSA300_0506		NupC/NupG family nucleoside CNT transporter	pyrimidine nucleoside transporter NupC	-1.036	9.064	1.15e-05
SAUSA300_RS01865	SAUSA300_0352		ABC transporter ATP-binding protein	ABC transporter ATP-binding protein	-1.036	4.947	0.000558
SAUSA300_RS01100	SAUSA300_0209		maltodextrin ABC transporter substrate-binding protein	maltose ABC transporter substrate-binding protein	-1.035	3.671	0.00146
SAUSA300_RS10935	SAUSA300_1989	agrB	accessory gene regulator AgrB	accessory gene regulator AgrB	-1.035	10.51	0.000323
SAUSA300_RS03710	SAUSA300_0691	saeR	response regulator transcription factor SaeR	DNA-binding response regulator	-1.034	7.286	7.43e-05
SAUSA300_RS04770	SAUSA300_0885		beta-ketoacyl-ACP synthase III	3-oxoacyl-ACP synthase III	-1.033	9.173	5.38e-05
SAUSA300_RS02665	SAUSA300_0497	rrf	5S ribosomal RNA	5S ribosomal RNA	-1.03	0.874	0.0249
SAUSA300_RS02970	SAUSA300_0557		HAD family hydrolase	HAD family hydrolase	-1.02	4.383	0.00102
SAUSA300_RS07870	SAUSA300_1441	srrB	two-component system sensor histidine kinase SrrB	two-component sensor histidine kinase	-1.02	8.049	0.00348
SAUSA300_RS08360	SAUSA300_1533	floA	flotillin-like protein FloA	hypothetical protein	-1.014	10.186	8.06e-05
SAUSA300_RS04205	SAUSA300_0780	lnsA	lipoprotein N-acylation protein LnsA	hypothetical protein	-1.013	4.186	0.000496
SAUSA300_RS02520	SAUSA300_0469	rnmV	ribonuclease M5	ribonuclease M5	-1.007	6.086	0.000462
SAUSA300_RS03705	SAUSA300_0690	saeS	two-component system sensor histidine kinase SaeS	two-component sensor histidine kinase	-1.007	7.754	0.000978
SAUSA300_RS10590	SAUSA300_1930		phage tail tape measure protein	phage tail tape measure protein	-1.003	5.21	0.0271
SAUSA300_RS03080	SAUSA300_0576	merA	hypothiocyanous acid reductase MerA	dihydrolipoamide dehydrogenase	-1	7.047	3.66e-05
SAUSA300_RS00380	SAUSA300_0075		ABC transporter permease	ABC transporter permease	-0.999	5.948	0.000282
SAUSA300_RS07010	SAUSA300_1290	dapD	2,3,4,5-tetrahydropyridine-2,6-dicarboxylate N-acetyltransferase	2,3,4,5-tetrahydropyridine-2,6-dicarboxylate N-acetyltransferase	-0.996	4.956	0.00621
SAUSA300_RS07850	SAUSA300_1437		hypothetical protein	hypothetical protein	-0.989	5.442	0.00019
SAUSA300_RS00370	SAUSA300_0073		ABC transporter substrate-binding protein	nickel ABC transporter substrate-binding protein	-0.983	6.566	0.000431
SAUSA300_RS03325	SAUSA300_0620		metal ABC transporter ATP-binding protein	phosphonate ABC transporter ATP-binding protein	-0.978	7.699	0.00853
SAUSA300_RS14955	—		hydroxymethylglutaryl-CoA synthase	thiolase-like protein	-0.969	2.16	0.00205
SAUSA300_RS00210	SAUSA300_0039	cch1	cassette chromosome replicative helicase	hypothetical protein	-0.968	4.993	3.03e-05
SAUSA300_RS13075	SAUSA300_2366	hlgC	bi-component gamma-hemolysin HlgCB subunit C	gamma-hemolysin component C	-0.968	2.372	0.00417
SAUSA300_RS01395	SAUSA300_0261		class I SAM-dependent methyltransferase	SAM-dependent methyltransferase	-0.962	3.719	0.000734
SAUSA300_RS14630	SAUSA300_2634	vraE	peptide resistance ABC transporter permease subunit VraE	ABC transporter permease	-0.96	4.057	0.000771
SAUSA300_RS00400	SAUSA300_0079		YdhK family protein	hypothetical protein	-0.954	4.487	0.00184
SAUSA300_RS11885	—		hypothetical protein	hypothetical protein	-0.951	2.672	0.0167
SAUSA300_RS09835	SAUSA300_1797		XRE family transcriptional regulator XdrA	transcriptional regulator	-0.95	7.076	0.0275
SAUSA300_RS13595	SAUSA300_2451		MFS transporter	MFS transporter	-0.949	2.964	0.0144
SAUSA300_RS06125	SAUSA300_1132	rimM	ribosome maturation factor RimM	ribosome maturation factor RimM	-0.949	5.205	0.00207
SAUSA300_RS13380	SAUSA300_2417		AbgT family transporter	transporter	-0.947	6.979	0.00352
SAUSA300_RS07845	—		hypothetical protein	hypothetical protein	-0.945	3.019	0.00272
SAUSA300_RS00705	SAUSA300_0135		superoxide dismutase	Superoxide dismutase [Mn/Fe] 2	-0.942	3.636	0.00416
SAUSA300_RS01140	SAUSA300_0217		response regulator transcription factor	DNA-binding response regulator	-0.942	5.079	0.000293
SAUSA300_RS00640	SAUSA300_0124	sbnG	staphyloferrin B biosynthesis citrate synthase SbnG	siderophore biosynthesis protein SbnG	-0.939	2.66	0.0135
SAUSA300_RS04410	SAUSA300_0818	sufC	Fe-S cluster assembly ATPase SufC	ABC transporter ATP-binding protein	-0.931	6.784	0.000628
SAUSA300_RS02380	SAUSA300_0445	gltB	glutamate synthase large subunit	glutamate synthase large subunit	-0.922	6.55	0.0167
SAUSA300_RS13050	SAUSA300_2363		cation diffusion facilitator family transporter	cation transporter	-0.919	6.106	0.000447
SAUSA300_RS03255	SAUSA300_0606		DMT family transporter	membrane protein	-0.917	5.216	0.000622
SAUSA300_RS01845	SAUSA300_0348		twin-arginine translocase TatA/TatE family subunit	twin-arginine translocase TatA/TatE family subunit	-0.916	5.326	1.8e-05
SAUSA300_RS03495	SAUSA300_0652		Bax inhibitor-1/YccA family protein	hypothetical protein	-0.916	5.738	0.00586
SAUSA300_RS13010	SAUSA300_2356	fmhA	FemA/FemB family glycyltransferase FmhA	aminoacyltransferase	-0.908	3.928	0.00654
SAUSA300_RS02895	SAUSA300_0542		deoxynucleoside kinase	deoxynucleoside kinase	-0.908	3.579	0.00832
SAUSA300_RS00745	SAUSA300_0142	phnE	phosphonate ABC transporter, permease protein PhnE	phosphonate ABC transporter, permease protein PhnE	-0.904	3.566	0.0227
SAUSA300_RS14130	SAUSA300_2545	betA	choline dehydrogenase	oxygen-dependent choline dehydrogenase	-0.903	4.754	0.00288
SAUSA300_RS14170	SAUSA300_2550	nrdG	anaerobic ribonucleoside-triphosphate reductase activating protein	anaerobic ribonucleoside-triphosphate reductase activating protein	-0.9	3.371	0.0141
SAUSA300_RS07015	SAUSA300_1291		amidohydrolase	hydrolase	-0.899	4.038	0.00255
SAUSA300_RS04075	SAUSA300_0755		sugar-binding transcriptional regulator	transcriptional regulator	-0.893	12.98	0.0193
SAUSA300_RS00595	SAUSA300_0115	sirC	staphyloferrin B ABC transporter permease subunit SirC	iron ABC transporter permease	-0.891	7.024	0.00463
SAUSA300_RS03720	SAUSA300_0693		DM13 domain-containing protein	hypothetical protein	-0.89	4.963	0.0446
SAUSA300_RS04160	SAUSA300_0771		GNAT family N-acetyltransferase	N-acetyltransferase	-0.887	3.847	0.00308
SAUSA300_RS00650	SAUSA300_0126	sbnI	bifunctional transcriptional regulator/O-phospho-L-serine synthase SbnI	siderophore biosynthesis protein SbnI	-0.886	2.869	0.0177
SAUSA300_RS02575	SAUSA300_0479		50S ribosomal protein L25/general stress protein Ctc	50S ribosomal protein L25/general stress protein Ctc	-0.88	10.736	7.94e-05
SAUSA300_RS14645	SAUSA300_2637		hypothetical protein	hypothetical protein	-0.871	3.255	0.0133
SAUSA300_RS00130	SAUSA300_0025	adsA	LPXTG-anchored adenosine synthase AdsA	multifunctional 2',3'-cyclic-nucleotide 2'-phosphodiesterase/5'-nucleotidase/3'-nucleotidase	-0.871	4.982	0.0071
SAUSA300_RS12730	SAUSA300_2303		MarR family winged helix-turn-helix transcriptional regulator	transcriptional regulator	-0.868	5.86	9.76e-05
SAUSA300_RS01115	SAUSA300_0212		Gfo/Idh/MocA family protein	gfo/Idh/MocA family oxidoreductase	-0.866	4.186	0.00155
SAUSA300_RS06665	SAUSA300_1230		hypothetical protein	hypothetical protein	-0.864	3.895	0.000199
SAUSA300_RS07830	SAUSA300_1435		ImmA/IrrE family metallo-endopeptidase	hypothetical protein	-0.862	3.665	0.00226
SAUSA300_RS06880	SAUSA300_1267	trpB	tryptophan synthase subunit beta	tryptophan synthase subunit beta	-0.862	3.067	0.000331
SAUSA300_RS12865	SAUSA300_2328		DUF4889 domain-containing protein	DUF4889 domain-containing protein	-0.862	3.468	0.0434
SAUSA300_RS10335	SAUSA300_1889	purB	adenylosuccinate lyase	adenylosuccinate lyase	-0.859	8.518	1.2e-05
SAUSA300_RS10350	SAUSA300_1891		NETI motif-containing protein	NETI motif-containing protein	-0.857	3.001	0.0048
SAUSA300_RS12845	SAUSA300_2324		sucrose-specific PTS transporter subunit IIBC	PTS sucrose transporter subunit IIBC	-0.854	8.231	0.0032
SAUSA300_RS05830	SAUSA300_1075		penicillin-binding protein	penicillin-binding protein	-0.853	9.381	4.44e-05
SAUSA300_RS07020	SAUSA300_1292		alanine racemase	alanine racemase 2	-0.851	4.155	0.00369
SAUSA300_RS13365	SAUSA300_2414	cntK	histidine racemase CntK	diaminopimelate epimerase	-0.849	3.263	0.00393
SAUSA300_RS06800	SAUSA300_1252		alanine/glycine:cation symporter family protein	alanine:cation symporter family protein	-0.847	10.201	0.00124
SAUSA300_RS01315	SAUSA300_0246		alcohol dehydrogenase catalytic domain-containing protein	alcohol dehydrogenase	-0.845	6.615	0.000626
SAUSA300_RS08425	SAUSA300_1545	rpsT	30S ribosomal protein S20	30S ribosomal protein S20	-0.844	9.012	5.36e-05
SAUSA300_RS09165	SAUSA300_1678		formate--tetrahydrofolate ligase	formate--tetrahydrofolate ligase	-0.84	8.071	1.52e-05
SAUSA300_RS04610	SAUSA300_0854	mnhB1	Na+/H+ antiporter Mnh1 subunit B	Na+/H+ antiporter subunit B	-0.83	6.847	0.00571
SAUSA300_RS10665	SAUSA300_1944		hypothetical protein	hypothetical protein	-0.818	1.506	0.0197
SAUSA300_RS04195	SAUSA300_0778		hypothetical protein	hypothetical protein	-0.816	2.749	0.0205
SAUSA300_RS10305	SAUSA300_1883	putP	sodium/proline symporter PutP	sodium:proline symporter	-0.806	8.545	0.000185
SAUSA300_RS01090	SAUSA300_0207		M23 family metallopeptidase	peptidase M23	-0.805	2.501	0.0482
SAUSA300_RS08295	SAUSA300_1520		tRNA (adenine(22)-N(1))-methyltransferase TrmK	tRNA methyltransferase	-0.801	4.023	0.0086
SAUSA300_RS14655	SAUSA300_2639		cold-shock protein	cold-shock protein	-0.801	11.274	0.00623
SAUSA300_RS14050	SAUSA300_2532	panD	aspartate 1-decarboxylase	aspartate 1-decarboxylase	-0.8	5.93	0.00441
SAUSA300_RS07125	—		hypothetical protein	hypothetical protein	-0.799	0.708	0.0413
SAUSA300_RS14570	SAUSA300_2622		rhodanese-related sulfurtransferase	sulfurtransferase	-0.799	7.4	0.00546
SAUSA300_RS06260	SAUSA300_1156		proline--tRNA ligase	proline--tRNA ligase	-0.799	9.882	1.42e-05
SAUSA300_RS10940	SAUSA300_1990	agrD	cyclic lactone autoinducer peptide AgrD	cyclic lactone autoinducer peptide	-0.796	8.046	0.0185
SAUSA300_RS03635	—		hypothetical protein	hypothetical protein	-0.793	4.474	0.00752
SAUSA300_RS12885	SAUSA300_2332		Hsp20/alpha crystallin family protein	Hsp20/alpha crystallin family protein	-0.793	5.271	0.0413
SAUSA300_RS06225	—		hypothetical protein	hypothetical protein	-0.788	6.18	0.000687
SAUSA300_RS00375	SAUSA300_0074		ABC transporter permease	ABC transporter permease	-0.787	6.542	0.00753
SAUSA300_RS08655	SAUSA300_1588		N-acetylmuramoyl-L-alanine amidase	cell wall amidase	-0.786	7.631	0.000101
SAUSA300_RS05330	SAUSA300_0990		DNA-dependent RNA polymerase subunit epsilon	hypothetical protein	-0.785	4.007	0.0275
SAUSA300_RS12400	SAUSA300_2246		PH domain-containing protein	hypothetical protein	-0.783	2.866	0.00685
SAUSA300_RS09440	SAUSA300_1726		fluoride efflux transporter FluC	camphor resistance protein CrcB	-0.781	3.35	0.00732
SAUSA300_RS02705	SAUSA300_0505	pdxT	pyridoxal 5'-phosphate synthase glutaminase subunit PdxT	pyridoxal 5'-phosphate synthase glutaminase subunit PdxT	-0.781	10.3	5.72e-06
SAUSA300_RS06885	SAUSA300_1268	trpA	tryptophan synthase subunit alpha	tryptophan synthase subunit alpha	-0.777	3.244	0.000836
SAUSA300_RS06255	SAUSA300_1155	rseP	RIP metalloprotease RseP	RIP metalloprotease RseP	-0.771	8.615	3.66e-05
SAUSA300_RS03380	SAUSA300_0631		NupC/NupG family nucleoside CNT transporter	nucleoside permease	-0.766	9.322	7.43e-05
SAUSA300_RS06245	SAUSA300_1153		isoprenyl transferase	isoprenyl transferase	-0.765	7.926	0.00847
SAUSA300_RS10330	SAUSA300_1888		YerC/YecD family TrpR-related protein	hypothetical protein	-0.762	6.612	0.00345
SAUSA300_RS09315	SAUSA300_1706		TIGR01212 family radical SAM protein	TIGR01212 family radical SAM protein	-0.76	8.396	0.0227
SAUSA300_RS13830	SAUSA300_2490	farR	fatty acid efflux pump transcriptional regulator FarR	TetR/AcrR family transcriptional regulator	-0.76	4.714	0.000196
SAUSA300_RS08370	SAUSA300_1535	rpsU	30S ribosomal protein S21	30S ribosomal protein S21	-0.76	8.999	0.0394
SAUSA300_RS01380	SAUSA300_0259		glucose PTS transporter subunit IIA	hypothetical protein	-0.757	1.649	0.035
SAUSA300_RS06675	SAUSA300_1231		amino acid permease	gamma-aminobutyrate permease	-0.753	9.902	0.000231
SAUSA300_RS06355	SAUSA300_1175		helix-turn-helix domain-containing protein	transcriptional regulator	-0.749	5.651	0.00246
SAUSA300_RS14510	SAUSA300_2610		pyridoxal phosphate-dependent aminotransferase	histidinol-phosphate aminotransferase	-0.747	2.399	0.0109
SAUSA300_RS03130	SAUSA300_0584		DUF443 domain-containing protein	DUF443 domain-containing protein	-0.746	3.13	0.0387
SAUSA300_RS00865	SAUSA300_0164	cap8M	type 8 capsular polysaccharide synthesis protein Cap8M	sugar transferase	-0.744	2.826	0.0117
SAUSA300_RS04775	SAUSA300_0886	fabF	beta-ketoacyl-ACP synthase II	beta-ketoacyl-[acyl-carrier-protein] synthase II	-0.744	9.507	0.000907
SAUSA300_RS08250	SAUSA300_1511	rpmG	50S ribosomal protein L33	50S ribosomal protein L33	-0.743	5.575	0.00227
SAUSA300_RS14025	SAUSA300_2528		epoxyqueuosine reductase QueH	hypothetical protein	-0.742	5.33	4.83e-05
SAUSA300_RS13945	SAUSA300_2512		VOC family protein	glyoxalase	-0.742	3.815	0.0272
SAUSA300_RS04580	SAUSA300_0848		FAD/NAD(P)-binding protein	pyridine nucleotide-disulfide oxidoreductase	-0.737	4.482	0.0188
SAUSA300_RS09770	SAUSA300_1784	traP	signal transduction protein TRAP	signal transduction protein TRAP	-0.736	8.765	2.38e-05
SAUSA300_RS09415	SAUSA300_1723		hypothetical protein	hypothetical protein	-0.735	3.805	0.00397
SAUSA300_RS00320	SAUSA300_0063		Crp/Fnr family transcriptional regulator	Crp/Fnr family transcriptional regulator	-0.735	0.818	0.0392
SAUSA300_RS11485	SAUSA300_2086	ldmS	L-aspartate--L-methionine ligase LdmS	ATP-grasp domain-containing protein	-0.734	6.406	0.000225
SAUSA300_RS00620	SAUSA300_0120	sbnC	staphyloferrin B biosynthesis protein SbnC	IucA/IucC family siderophore biosynthesis protein	-0.731	2.631	0.0465
SAUSA300_RS01950	SAUSA300_0368	rpsR	30S ribosomal protein S18	30S ribosomal protein S18	-0.731	6.708	0.000192
SAUSA300_RS02900	SAUSA300_0543	tadA	tRNA adenosine(34) deaminase TadA	tRNA-specific adenosine deaminase	-0.728	5.854	0.00555
SAUSA300_RS02020	SAUSA300_0379	ahpF	alkyl hydroperoxide reductase subunit F	alkyl hydroperoxide reductase subunit F	-0.724	12.431	0.00889
SAUSA300_RS08030	SAUSA300_1471		exodeoxyribonuclease VII small subunit	exodeoxyribonuclease 7 small subunit	-0.724	4.755	0.0114
SAUSA300_RS13860	SAUSA300_2495	copZ	copper chaperone CopZ	copper chaperone CopZ	-0.723	6.519	0.0023
SAUSA300_RS06240	SAUSA300_1152	frr	ribosome recycling factor	ribosome-recycling factor	-0.719	8.555	0.000995
SAUSA300_RS03370	SAUSA300_0629	pbp4	penicillin-binding protein PBP4	D-alanyl-D-alanine carboxypeptidase	-0.718	7.292	9.95e-05
SAUSA300_RS06360	SAUSA300_1176	pgsA	CDP-diacylglycerol--glycerol-3-phosphate 3-phosphatidyltransferase	CDP-diacylglycerol--glycerol-3-phosphate 3-phosphatidyltransferase	-0.716	7.215	0.012
SAUSA300_RS01310	SAUSA300_0245		2-C-methyl-D-erythritol 4-phosphate cytidylyltransferase	2-C-methyl-D-erythritol 4-phosphate cytidylyltransferase	-0.713	5.907	0.00798
SAUSA300_RS00510	SAUSA300_0098		hypothetical protein	hypothetical protein	-0.712	3.285	0.00428
SAUSA300_RS04710	SAUSA300_0873		CoA-disulfide reductase	CoA-disulfide reductase	-0.709	9.223	0.000101
SAUSA300_RS03435	SAUSA300_0641		alpha/beta hydrolase	alpha/beta hydrolase	-0.708	5.838	0.0235
SAUSA300_RS01015	SAUSA300_0193	murQ	N-acetylmuramic acid 6-phosphate etherase	N-acetylmuramic acid 6-phosphate etherase	-0.708	1.918	0.0015
SAUSA300_RS02830	SAUSA300_0529		ribosomal L7Ae/L30e/S12e/Gadd45 family protein	50S ribosomal protein L7ae-like protein	-0.706	9.281	0.0092
SAUSA300_RS07190	SAUSA300_1320		thymidylate synthase	thymidylate synthase	-0.702	7.743	0.0011
SAUSA300_RS06120	SAUSA300_1131	rpsP	30S ribosomal protein S16	30S ribosomal protein S16	-0.701	8.598	1.2e-05
SAUSA300_RS14090	SAUSA300_2539		aspartate aminotransferase family protein	aspartate aminotransferase family protein	-0.701	4.704	0.00987
SAUSA300_RS01145	SAUSA300_0218		sensor histidine kinase	sensor histidine kinase	-0.699	5.767	0.000164
SAUSA300_RS10170	SAUSA300_1862		low molecular weight protein-tyrosine-phosphatase	protein-tyrosine-phosphatase	-0.696	5.393	0.0104
SAUSA300_RS05105	SAUSA300_0950	sspB	cysteine protease staphopain B	staphopain B	-0.695	4.74	0.0472
SAUSA300_RS08685	SAUSA300_1594	yajC	preprotein translocase subunit YajC	preprotein translocase subunit YajC	-0.694	6.106	0.0015
SAUSA300_RS02025	SAUSA300_0380	ahpC	alkyl hydroperoxide reductase subunit C	alkyl hydroperoxide reductase subunit C	-0.692	10.526	0.0402
SAUSA300_RS12820	SAUSA300_2320		DUF2871 domain-containing protein	membrane protein	-0.687	4.074	0.0103
SAUSA300_RS01120	SAUSA300_0213		Gfo/Idh/MocA family protein	gfo/Idh/MocA family oxidoreductase	-0.686	4.41	0.00431
SAUSA300_RS01875	SAUSA300_0354		low temperature requirement protein A	hypothetical protein	-0.685	7.239	0.00152
SAUSA300_RS02960	SAUSA300_0555	hxlA	3-hexulose-6-phosphate synthase	3-hexulose-6-phosphate synthase	-0.684	7.676	0.00287
SAUSA300_RS06250	SAUSA300_1154		phosphatidate cytidylyltransferase	phosphatidate cytidylyltransferase	-0.681	8.492	0.0189
SAUSA300_RS03250	SAUSA300_0605	sarA	global transcriptional regulator SarA	transcriptional regulator	-0.678	4.237	0.0437
SAUSA300_RS07160	SAUSA300_1314		YozE family protein	hypothetical protein	-0.676	3.481	0.00495
SAUSA300_RS04430	SAUSA300_0822	sufB	Fe-S cluster assembly protein SufB	Fe-S cluster assembly protein SufB	-0.672	10.418	0.000329
SAUSA300_RS02805	SAUSA300_0524	rplJ	50S ribosomal protein L10	50S ribosomal protein L10	-0.671	12.147	5.61e-05
SAUSA300_RS12685	SAUSA300_2296		alpha/beta hydrolase fold domain-containing protein	alpha/beta hydrolase	-0.67	7.111	0.00594
SAUSA300_RS04840	SAUSA300_0898	spxA	transcriptional regulator SpxA	regulatory protein Spx	-0.668	11.481	0.00339
SAUSA300_RS13920	SAUSA300_2507		PTS transporter subunit IIC	PTS transporter subunit IIC	-0.664	3.857	0.0411
SAUSA300_RS12105	SAUSA300_2195	rpsQ	30S ribosomal protein S17	30S ribosomal protein S17	-0.663	9.585	0.00956
SAUSA300_RS13625	SAUSA300_2456		YkvI family membrane protein	membrane protein	-0.662	7.04	0.00752
SAUSA300_RS08660	SAUSA300_1589	dtd	D-aminoacyl-tRNA deacylase	D-tyrosyl-tRNA(Tyr) deacylase	-0.66	7.158	0.00028
SAUSA300_RS08775	SAUSA300_1610		bifunctional folylpolyglutamate synthase/dihydrofolate synthase	bifunctional folylpolyglutamate synthase/dihydrofolate synthase	-0.659	9.155	0.000322
SAUSA300_RS11120	SAUSA300_2022	sigB	RNA polymerase sigma factor SigB	RNA polymerase sigma factor SigB	-0.658	8.226	0.0029
SAUSA300_RS02825	SAUSA300_0528	rpoC	DNA-directed RNA polymerase subunit beta'	DNA-directed RNA polymerase subunit beta'	-0.655	13.419	0.000892
SAUSA300_RS03085	SAUSA300_0577	hypR	redox-sensitive transcriptional regulator HypR	transcriptional regulator	-0.653	3.599	3.8e-05
SAUSA300_RS02525	SAUSA300_0470	rsmA	16S rRNA (adenine(1518)-N(6)/adenine(1519)-N(6))-dimethyltransferase RsmA	ribosomal RNA small subunit methyltransferase A	-0.652	6.734	0.014
SAUSA300_RS00800	SAUSA300_0151	adhE	bifunctional acetaldehyde-CoA/alcohol dehydrogenase	bifunctional acetaldehyde-CoA/alcohol dehydrogenase	-0.652	5.211	0.0187
SAUSA300_RS11375	SAUSA300_2065	wecB	non-hydrolyzing UDP-N-acetylglucosamine 2-epimerase	UDP-N-acetylglucosamine 2-epimerase (non-hydrolyzing)	-0.652	10.413	0.000209
SAUSA300_RS10905	SAUSA300_1983	groES	co-chaperone GroES	co-chaperone GroES	-0.651	3.298	0.0148
SAUSA300_RS12830	SAUSA300_2321		YhgE/Pip domain-containing protein	phage infection protein	-0.65	5.107	2.51e-05
SAUSA300_RS00630	SAUSA300_0122	sbnE	L-2,3-diaminopropanoate--citrate ligase SbnE	IucA/IucC family siderophore biosynthesis protein	-0.65	3.569	0.0305
SAUSA300_RS13040	SAUSA300_2361		putative metal homeostasis protein	hypothetical protein	-0.647	5.216	0.0141
SAUSA300_RS00900	SAUSA300_0171		cation diffusion facilitator family transporter	cation transporter	-0.647	4.781	0.0319
SAUSA300_RS08545	SAUSA300_1567	greA	transcription elongation factor GreA	transcription elongation factor GreA	-0.646	7.718	0.00418
SAUSA300_RS03830	SAUSA300_0713	queF	preQ(1) synthase	NADPH-dependent 7-cyano-7-deazaguanine reductase QueF	-0.645	5.856	0.00365
SAUSA300_RS00050	SAUSA300_0009	serS	serine--tRNA ligase	serine--tRNA ligase	-0.643	8.671	0.0182
SAUSA300_RS02800	SAUSA300_0523	rplA	50S ribosomal protein L1	50S ribosomal protein L1	-0.642	12.771	3.44e-05
SAUSA300_RS00085	SAUSA300_0016	dnaB	replicative DNA helicase	replicative DNA helicase	-0.64	10.321	0.00263
SAUSA300_RS01125	SAUSA300_0214		sugar phosphate isomerase/epimerase family protein	xylose isomerase	-0.635	4.761	0.00904
SAUSA300_RS05580	SAUSA300_1036		TrmH family RNA methyltransferase	RNA methyltransferase	-0.629	5.647	0.00409
SAUSA300_RS00635	SAUSA300_0123	sbnF	3-(L-alanin-3-ylcarbamoyl)-2-[(2-aminoethylcarbamoyl)methyl]-2-hydroxypropanoate synthase SbnF	IucA/IucC family siderophore biosynthesis protein	-0.627	3.989	0.0109
SAUSA300_RS06480	SAUSA300_1200		MerR family transcriptional regulator	MerR family transcriptional regulator	-0.625	7.083	0.0436
SAUSA300_RS09840	SAUSA300_1798		response regulator	DNA-binding response regulator	-0.625	4.797	0.0036
SAUSA300_RS12460	SAUSA300_2256		N-acetylglucosaminidase	N-acetylmuramoyl-L-alanine amidase	-0.624	6.58	0.000217
SAUSA300_RS01075	SAUSA300_0204	ggt	gamma-glutamyltransferase	gamma-glutamyltransferase	-0.623	5.649	0.0278
SAUSA300_RS09530	SAUSA300_1744		hypothetical protein	hypothetical protein	-0.622	3.08	1.48e-05
SAUSA300_RS14440	SAUSA300_2597		polysaccharide biosynthesis tyrosine autokinase	capsular polysaccharide biosynthesis protein Cap5B	-0.622	1.798	0.033
SAUSA300_RS03240	SAUSA300_0603		hypothetical protein	hypothetical protein	-0.621	5.768	0.0382
SAUSA300_RS10900	SAUSA300_1982	groL	chaperonin GroEL	molecular chaperone GroEL	-0.619	9.677	0.000951
SAUSA300_RS06940	SAUSA300_1278	pepF	oligoendopeptidase F	oligoendopeptidase F	-0.614	7.59	0.00208
SAUSA300_RS05340	SAUSA300_0991	def	peptide deformylase	peptide deformylase	-0.614	7.811	0.00514
SAUSA300_RS14275	SAUSA300_2566		Crp/Fnr family transcriptional regulator	transcriptional regulator	-0.613	4.438	0.00559
SAUSA300_RS13720	SAUSA300_2472		DMT family transporter	EamA family transporter	-0.61	7.215	0.0161
SAUSA300_RS02700	SAUSA300_0504	pdxS	pyridoxal 5'-phosphate synthase lyase subunit PdxS	pyridoxal 5'-phosphate synthase lyase subunit PdxS	-0.608	9.948	3.38e-05
SAUSA300_RS11480	SAUSA300_2085		DUF2750 domain-containing protein	DUF2750 domain-containing protein	-0.608	5.538	0.00714
SAUSA300_RS08590	SAUSA300_1576		SF1B family DNA helicase RecD2	hypothetical protein	-0.606	7.878	0.00395
SAUSA300_RS06220	SAUSA300_1149	rpsB	30S ribosomal protein S2	30S ribosomal protein S2	-0.605	10.714	0.0024
SAUSA300_RS06485	SAUSA300_1201	glnA	type I glutamate--ammonia ligase	glutamine synthetase	-0.605	10.763	0.0067
SAUSA300_RS09300	SAUSA300_1703		rhodanese-like domain-containing protein	rhodanese-like domain-containing protein	-0.605	6.195	0.0174
SAUSA300_RS05470	SAUSA300_1017		DUF420 domain-containing protein	membrane protein	-0.604	7.158	0.00365
SAUSA300_RS08675	SAUSA300_1592	recJ	single-stranded-DNA-specific exonuclease RecJ	single-stranded-DNA-specific exonuclease RecJ	-0.599	7.543	0.00479
SAUSA300_RS12900	SAUSA300_2336		MerR family transcriptional regulator	MerR family transcriptional regulator	-0.598	2.53	0.0468
SAUSA300_RS04575	SAUSA300_0847		PaaI family thioesterase	thioesterase	-0.593	6.29	0.0449
SAUSA300_RS06080	SAUSA300_1124	fabG	3-oxoacyl-[acyl-carrier-protein] reductase	beta-ketoacyl-ACP reductase	-0.593	9.772	0.00102
SAUSA300_RS02590	SAUSA300_0482		polysaccharide biosynthesis protein	stage V sporulation protein B	-0.592	8.423	0.0052
SAUSA300_RS11180	SAUSA300_2032		K(+)-transporting ATPase subunit C	potassium-transporting ATPase subunit C	-0.592	4.588	0.0177
SAUSA300_RS03160	SAUSA300_0588		DUF443 domain-containing protein	DUF443 domain-containing protein	-0.585	4.958	0.0445
SAUSA300_RS00200	SAUSA300_0037	ccrB	cassette chromosome recombinase CcrB	recombinase RecB	-0.582	6.101	4.47e-05
SAUSA300_RS01150	SAUSA300_0219		ABC transporter substrate-binding protein	lipoprotein	-0.582	5.022	0.0122
SAUSA300_RS12085	SAUSA300_2191		type Z 30S ribosomal protein S14	30S ribosomal protein S14 type Z	-0.581	9.218	0.0185
SAUSA300_RS03825	SAUSA300_0712		peptide MFS transporter	MFS transporter	-0.58	10.516	0.000566
SAUSA300_RS07995	SAUSA300_1464		dihydrolipoamide acetyltransferase family protein	2-oxoglutarate dehydrogenase E2	-0.579	9.518	0.0017
SAUSA300_RS02585	SAUSA300_0481	mfd	transcription-repair coupling factor	transcription-repair coupling factor	-0.578	8.801	0.0018
SAUSA300_RS00290	SAUSA300_0056		DUF1643 domain-containing protein	hypothetical protein	-0.577	1.999	0.0178
SAUSA300_RS13990	SAUSA300_2521		NAD(P)/FAD-dependent oxidoreductase	hypothetical protein	-0.575	4.011	0.00799
SAUSA300_RS05890	SAUSA300_1087	ileS	isoleucine--tRNA ligase	isoleucine--tRNA ligase	-0.574	10.527	0.00515
SAUSA300_RS01655	SAUSA300_0310		PTS sugar transporter subunit IIC	PTS sugar transporter subunit IIC	-0.572	8.747	0.0291
SAUSA300_RS06075	SAUSA300_1123	fabD	ACP S-malonyltransferase	malonyl CoA-ACP transacylase	-0.569	9.399	0.00125
SAUSA300_RS12950	SAUSA300_2346	nirB	nitrite reductase large subunit NirB	nitrite reductase large subunit	-0.569	5.238	0.0349
SAUSA300_RS05100	SAUSA300_0949	sspC	staphostatin B	staphostatin B	-0.569	2.567	0.0138
SAUSA300_RS14325	SAUSA300_2575		BglG family transcription antiterminator	PTS mannose transporter subunit IIA	-0.568	4.671	0.00156
SAUSA300_RS04890	SAUSA300_0909		RluA family pseudouridine synthase	RNA pseudouridine synthase	-0.563	6.21	0.00846
SAUSA300_RS08865	SAUSA300_1625	rplT	50S ribosomal protein L20	50S ribosomal protein L20	-0.561	10.016	0.000333
SAUSA300_RS11250	SAUSA300_2045		HD domain-containing protein	phosphohydrolase	-0.557	6.846	0.000173
SAUSA300_RS02640	SAUSA300_0492	folP	dihydropteroate synthase	dihydropteroate synthase	-0.553	4.104	0.0152
SAUSA300_RS12565	SAUSA300_2273		Na+/H+ antiporter NhaC family protein	sodium:proton antiporter	-0.549	8.237	0.00477
SAUSA300_RS05590	SAUSA300_1038	pheT	phenylalanine--tRNA ligase subunit beta	phenylalanine--tRNA ligase subunit beta	-0.546	9.543	7.52e-05
SAUSA300_RS09045	SAUSA300_1657		acetate kinase	acetate kinase	-0.546	10.571	7.94e-05
SAUSA300_RS02515	SAUSA300_0468		TatD family hydrolase	TatD family deoxyribonuclease	-0.542	8.561	0.00253
SAUSA300_RS04655	SAUSA300_0862		glycerophosphodiester phosphodiesterase	glycerophosphodiester phosphodiesterase	-0.541	4.642	0.00323
SAUSA300_RS06325	SAUSA300_1169		FtsK/SpoIIIE family DNA translocase	DNA translocase FtsK	-0.54	9.026	0.00229
SAUSA300_RS12110	SAUSA300_2196	rpmC	50S ribosomal protein L29	50S ribosomal protein L29	-0.538	7.811	0.0439
SAUSA300_RS07365	SAUSA300_1351		zinc metallopeptidase	zinc metallopeptidase	-0.537	11.204	0.00193
SAUSA300_RS13270	SAUSA300_2396		carboxylesterase family protein	carboxylesterase/lipase family protein	-0.537	6.894	0.00619
SAUSA300_RS02510	SAUSA300_0467	metG	methionine--tRNA ligase	methionine--tRNA ligase	-0.535	9.47	0.00107
SAUSA300_RS11310	SAUSA300_2054	fabZ	3-hydroxyacyl-ACP dehydratase FabZ	beta-hydroxyacyl-ACP dehydratase	-0.534	7.29	0.0168
SAUSA300_RS02010	SAUSA300_0377		NDxxF motif lipoprotein	hypothetical protein	-0.529	7.003	0.000944
SAUSA300_RS00145	SAUSA300_0028		IS6-like element IS257 family transposase	IS6 family transposase IS431mec	-0.525	4.501	0.0072
SAUSA300_RS02485	SAUSA300_0463	yabA	DNA replication initiation control protein YabA	initiation-control protein YabA	-0.521	5.622	0.00956
SAUSA300_RS08215	SAUSA300_1504	comGA	competence type IV pilus ATPase ComGA	type II/IV secretion system protein	-0.52	2.921	0.0332
SAUSA300_RS01940	SAUSA300_0366	rpsF	30S ribosomal protein S6	30S ribosomal protein S6	-0.519	11.338	0.000861
SAUSA300_RS14280	SAUSA300_2567	arcC	carbamate kinase	carbamate kinase 2	-0.516	5.727	0.0104
SAUSA300_RS10185	SAUSA300_1865	vraR	response regulator transcription factor VraR	DNA-binding response regulator	-0.515	6.699	0.0282
SAUSA300_RS03810	SAUSA300_0709		5' nucleotidase, NT5C type	5'-3'-deoxyribonucleotidase	-0.515	6.036	0.000156
SAUSA300_RS11380	SAUSA300_2066	upp	uracil phosphoribosyltransferase	uracil phosphoribosyltransferase	-0.513	9.127	0.000292
SAUSA300_RS02820	SAUSA300_0527	rpoB	DNA-directed RNA polymerase subunit beta	DNA-directed RNA polymerase subunit beta	-0.511	13.3	0.00501
SAUSA300_RS01350	SAUSA300_0253	scdA	iron-sulfur cluster repair di-iron protein ScdA	iron-sulfur cluster repair protein ScdA	-0.504	4.251	0.0223
SAUSA300_RS06130	SAUSA300_1133	trmD	tRNA (guanosine(37)-N1)-methyltransferase TrmD	tRNA (guanosine(37)-N1)-methyltransferase TrmD	-0.504	8.001	0.0203
SAUSA300_RS07180	SAUSA300_1318	fakB2	fatty acid kinase binding subunit FakB2	hypothetical protein	-0.502	8.115	8.88e-05
SAUSA300_RS12510	SAUSA300_2264		MurR/RpiR family transcriptional regulator	MurR/RpiR family transcriptional regulator	-0.498	7.988	0.0125
SAUSA300_RS07375	SAUSA300_1353		YpiB family protein	hypothetical protein	-0.497	6.272	0.00724
SAUSA300_RS10810	SAUSA300_1969		XRE family transcriptional regulator	XRE family transcriptional regulator	-0.494	7.288	0.0341
SAUSA300_RS03035	SAUSA300_0567		threonine/serine exporter family protein	membrane protein	-0.492	7.145	0.0343
SAUSA300_RS04415	SAUSA300_0819	sufD	Fe-S cluster assembly protein SufD	Fe-S cluster assembly protein SufD	-0.49	10.305	0.00216
SAUSA300_RS04050	SAUSA300_0750	whiA	DNA-binding protein WhiA	sporulation regulator WhiA	-0.488	6.815	0.0482
SAUSA300_RS13145	SAUSA300_2376	gtxA	flippase GtxA	GtrA family protein	-0.488	4.439	0.0423
SAUSA300_RS08780	SAUSA300_1611		valine--tRNA ligase	valine--tRNA ligase	-0.487	10.167	0.0011
SAUSA300_RS10420	SAUSA300_1903		YolD-like family protein	YolD-like family protein	-0.486	5.672	0.0234
SAUSA300_RS07240	SAUSA300_1328	norB	multidrug efflux MFS transporter NorB	quinolone resistance protein NorB	-0.484	4.011	0.0189
SAUSA300_RS07165	SAUSA300_1315		PTS sugar transporter subunit IIA	glucose-specific phosphotransferase enzyme IIA component	-0.484	9.014	0.00184
SAUSA300_RS07185	SAUSA300_1319		dihydrofolate reductase	dihydrofolate reductase	-0.481	6.925	0.00722
SAUSA300_RS05345	SAUSA300_0992		YkyA family protein	cell-wall-binding lipoprotein	-0.476	4.967	0.0211
SAUSA300_RS05415	SAUSA300_1006		YktB family protein	hypothetical protein	-0.475	5.368	0.00602
SAUSA300_RS02180	SAUSA300_0406		restriction endonuclease subunit S	restriction endonuclease subunit S	-0.473	5.456	0.0151
SAUSA300_RS12070	SAUSA300_2188	rplR	50S ribosomal protein L18	50S ribosomal protein L18	-0.471	10.603	0.00483
SAUSA300_RS09525	SAUSA300_1743		DUF3969 family protein	hypothetical protein	-0.471	1.134	0.00562
SAUSA300_RS04420	SAUSA300_0820		cysteine desulfurase	aminotransferase	-0.47	10.698	0.00316
SAUSA300_RS11530	SAUSA300_2093		thiol-disulfide oxidoreductase DCC family protein	hypothetical protein	-0.468	3.554	0.0336
SAUSA300_RS08870	SAUSA300_1626	rpmI	50S ribosomal protein L35	50S ribosomal protein L35	-0.467	9.525	0.00527
SAUSA300_RS08000	SAUSA300_1465		alpha-ketoacid dehydrogenase subunit beta	alpha-ketoacid dehydrogenase subunit beta	-0.466	8.723	0.0113
SAUSA300_RS08645	SAUSA300_1586	aspS	aspartate--tRNA ligase	aspartate--tRNA ligase	-0.465	9.762	0.0144
SAUSA300_RS14095	—		hypothetical protein	hypothetical protein	-0.462	1.667	0.0373
SAUSA300_RS08040	SAUSA300_1473	nusB	transcription antitermination factor NusB	N utilization substance protein B	-0.462	7.531	0.012
SAUSA300_RS13580	SAUSA300_2449		MFS transporter	MFS transporter	-0.455	8.544	0.000989
SAUSA300_RS08550	SAUSA300_1568	udk	uridine kinase	uridine kinase	-0.452	8.797	0.0343
SAUSA300_RS08850	SAUSA300_1623		hypothetical protein	hypothetical protein	-0.448	6.122	0.00542
SAUSA300_RS13630	SAUSA300_2457	mhqD	methylhydroquinone degradation carboxylesterase MhqD	carboxylesterase	-0.448	2.666	0.0216
SAUSA300_RS02940	SAUSA300_0551	folE2	GTP cyclohydrolase FolE2	GTP cyclohydrolase I FolE2	-0.448	8.597	0.000253
SAUSA300_RS13865	SAUSA300_2496		D-lactate dehydrogenase	lactate dehydrogenase	-0.445	5.447	0.0242
SAUSA300_RS07170	SAUSA300_1316	msrB	peptide-methionine (R)-S-oxide reductase MsrB	peptide-methionine (R)-S-oxide reductase	-0.444	6.709	0.0023
SAUSA300_RS11540	SAUSA300_2095		hypothetical protein	hypothetical protein	-0.443	5.942	0.00821
SAUSA300_RS14055	SAUSA300_2533	panC	pantoate--beta-alanine ligase	pantoate--beta-alanine ligase	-0.436	7.174	0.00301
SAUSA300_RS04125	SAUSA300_0765	smpB	SsrA-binding protein SmpB	SsrA-binding protein	-0.434	7.505	0.0389
SAUSA300_RS02810	SAUSA300_0525	rplL	50S ribosomal protein L7/L12	50S ribosomal protein L7/L12	-0.433	12.034	0.0357
SAUSA300_RS14150	SAUSA300_2548		MBL fold metallo-hydrolase	MBL fold hydrolase	-0.433	3.842	0.0242
SAUSA300_RS12850	SAUSA300_2325		YbgA family protein	hypothetical protein	-0.432	2.764	0.00966
SAUSA300_RS04530	SAUSA300_0838	dltD	D-alanyl-lipoteichoic acid biosynthesis protein DltD	D-alanyl-lipoteichoic acid biosynthesis protein DltD	-0.431	10.405	0.0162
SAUSA300_RS03180	SAUSA300_0592		HD domain-containing protein	HD domain-containing protein	-0.429	7.862	0.00104
SAUSA300_RS00165	SAUSA300_0032	mecA	PBP2a family beta-lactam-resistant peptidoglycan transpeptidase MecA	PBP2a family beta-lactam-resistant peptidoglycan transpeptidase MecA	-0.428	12.96	0.0154
SAUSA300_RS11990	SAUSA300_2172	rplM	50S ribosomal protein L13	50S ribosomal protein L13	-0.427	10.898	0.00541
SAUSA300_RS04080	SAUSA300_0756	gap	type I glyceraldehyde-3-phosphate dehydrogenase	aldehyde dehydrogenase	-0.427	13.622	0.00672
SAUSA300_RS05585	SAUSA300_1037	pheS	phenylalanine--tRNA ligase subunit alpha	phenylalanine--tRNA ligase subunit alpha	-0.427	7.373	0.000136
SAUSA300_RS12130	SAUSA300_2200	rpsS	30S ribosomal protein S19	30S ribosomal protein S19	-0.426	8.287	0.0425
SAUSA300_RS08135	SAUSA300_1490	efp	elongation factor P	elongation factor P	-0.426	9.757	0.00011
SAUSA300_RS11390	SAUSA300_2068		TIGR01440 family protein	TIGR01440 family protein	-0.425	8.849	0.0173
SAUSA300_RS02580	SAUSA300_0480	pth	aminoacyl-tRNA hydrolase	peptidyl-tRNA hydrolase	-0.422	5.399	0.045
SAUSA300_RS10160	SAUSA300_1860		aminopeptidase	aminopeptidase	-0.418	7.38	0.00246
SAUSA300_RS02835	SAUSA300_0530	rpsL	30S ribosomal protein S12	30S ribosomal protein S12	-0.416	12.598	0.00248
SAUSA300_RS04425	SAUSA300_0821	sufU	Fe-S cluster assembly sulfur transfer protein SufU	iron-sulfur cluster assembly scaffold protein NifU	-0.416	6.825	0.0462
SAUSA300_RS08005	SAUSA300_1466		thiamine pyrophosphate-dependent dehydrogenase E1 component subunit alpha	2-oxoisovalerate dehydrogenase subunit alpha	-0.414	8.219	0.0255
SAUSA300_RS08585	SAUSA300_1575	alaS	alanine--tRNA ligase	alanine--tRNA ligase	-0.414	9.341	0.00287
SAUSA300_RS02595	SAUSA300_0483		MazG nucleotide pyrophosphohydrolase domain-containing protein	nucleotide pyrophosphohydrolase	-0.412	8.462	0.0347
SAUSA300_RS02430	SAUSA300_0454	recR	recombination mediator RecR	recombination protein RecR	-0.412	7.991	0.00029
SAUSA300_RS09305	SAUSA300_1704	leuS	leucine--tRNA ligase	leucine--tRNA ligase	-0.409	9.609	0.0296
SAUSA300_RS12140	SAUSA300_2202	rplW	50S ribosomal protein L23	50S ribosomal protein L23	-0.406	10.61	0.00625
SAUSA300_RS11425	SAUSA300_2075	rho	transcription termination factor Rho	transcription termination factor Rho	-0.405	9.308	0.00306
SAUSA300_RS12080	SAUSA300_2190	rpsH	30S ribosomal protein S8	30S ribosomal protein S8	-0.402	10.846	0.0126
SAUSA300_RS14700	SAUSA300_2648	rpmH	50S ribosomal protein L34	50S ribosomal protein L34	-0.401	6.143	0.0417
SAUSA300_RS06070	SAUSA300_1122	plsX	phosphate acyltransferase PlsX	phosphate acyltransferase	-0.401	9.228	0.0369
SAUSA300_RS04270	SAUSA300_0791	gcvH	glycine cleavage system protein GcvH	glycine cleavage system protein H	-0.397	7.166	0.000457
SAUSA300_RS13985	SAUSA300_2520		nucleoside recognition domain-containing protein	ferrous iron transporter B	-0.393	4.571	0.0125
SAUSA300_RS09850	SAUSA300_1800		RluA family pseudouridine synthase	RNA pseudouridine synthase	-0.39	7.942	0.000374
SAUSA300_RS05520	SAUSA300_1026		YceD family protein	DNA-binding protein	-0.388	11.366	0.0117
SAUSA300_RS12075	SAUSA300_2189	rplF	50S ribosomal protein L6	50S ribosomal protein L6	-0.385	11.528	0.0387
SAUSA300_RS12990	SAUSA300_2353		type II toxin-antitoxin system Phd/YefM family antitoxin	prevent-host-death protein	-0.382	4.129	0.0318
SAUSA300_RS11125	SAUSA300_2023	rsbW	anti-sigma B factor RsbW	anti-sigma B factor RsbW	-0.379	7.005	0.0387
SAUSA300_RS04895	SAUSA300_0910	mgtE	magnesium transporter	magnesium transporter	-0.377	7.278	0.0397
SAUSA300_RS14060	SAUSA300_2534	panB	3-methyl-2-oxobutanoate hydroxymethyltransferase	3-methyl-2-oxobutanoate hydroxymethyltransferase	-0.376	5.332	0.0444
SAUSA300_RS11490	SAUSA300_2087		M20 family metallopeptidase	aminobenzoyl-glutamate utilization protein B	-0.374	5.144	0.00492
SAUSA300_RS11385	SAUSA300_2067	glyA	serine hydroxymethyltransferase	serine hydroxymethyltransferase	-0.37	9.614	0.0118
SAUSA300_RS06385	SAUSA300_1181		TIGR00282 family metallophosphoesterase	metallophosphoesterase	-0.362	5.45	0.0472
SAUSA300_RS11245	SAUSA300_2044	cls	cardiolipin synthase	cardiolipin synthase	-0.36	7.902	0.00105
SAUSA300_RS00975	SAUSA300_0186	argC	N-acetyl-gamma-glutamyl-phosphate reductase	N-acetyl-gamma-glutamyl-phosphate reductase	-0.358	3.934	0.0135
SAUSA300_RS12155	SAUSA300_2205	rpsJ	30S ribosomal protein S10	30S ribosomal protein S10	-0.357	10.592	0.0393
SAUSA300_RS00080	SAUSA300_0015	rplI	50S ribosomal protein L9	50S ribosomal protein L9	-0.356	8.446	0.0484
SAUSA300_RS06775	SAUSA300_1248		HesB/YadR/YfhF family protein	hypothetical protein	-0.354	5.936	0.0334
SAUSA300_RS04265	SAUSA300_0790		arsenate reductase family protein	arsenate reductase	-0.351	5.217	0.0324
SAUSA300_RS03580	SAUSA300_0667		YaiI/YqxD family protein	DUF188 domain-containing protein	-0.35	6.441	0.0359
SAUSA300_RS10155	SAUSA300_1859		acyl-CoA thioesterase	acyl-CoA thioesterase	-0.35	7.502	0.00863
SAUSA300_RS08450	SAUSA300_1550		class I SAM-dependent DNA methyltransferase	SAM-dependent methyltransferase	-0.334	7.766	0.0147
SAUSA300_RS02045	SAUSA300_0383		hypothetical protein	hypothetical protein	-0.333	8.794	0.0164
SAUSA300_RS06310	SAUSA300_1166	rpsO	30S ribosomal protein S15	30S ribosomal protein S15	-0.331	10.819	0.019
SAUSA300_RS02610	SAUSA300_0486		S1 domain-containing RNA-binding protein	RNA-binding protein S1	-0.329	7.797	0.0302
SAUSA300_RS08665	SAUSA300_1590		RelA/SpoT family protein	bifunctional (p)ppGpp synthetase/guanosine-3',5'-bis(diphosphate) 3'-pyrophosphohydrolase	-0.327	8.679	0.00649
SAUSA300_RS02850	SAUSA300_0533	tuf	elongation factor Tu	elongation factor Tu	-0.325	14.824	0.0103
SAUSA300_RS01375	SAUSA300_0258		GntR family transcriptional regulator	GntR family transcriptional regulator	-0.325	6.213	0.0216
SAUSA300_RS08385	SAUSA300_1538	prmA	50S ribosomal protein L11 methyltransferase	50S ribosomal protein L11 methyltransferase	-0.312	7.549	0.00338
SAUSA300_RS02650	SAUSA300_0494	folK	2-amino-4-hydroxy-6-hydroxymethyldihydropteridine diphosphokinase	2-amino-4-hydroxy-6- hydroxymethyldihydropteridine diphosphokinase	-0.312	5.231	0.0135
SAUSA300_RS02410	—		hypothetical protein	hypothetical protein	-0.31	1.828	0.0407
SAUSA300_RS12090	SAUSA300_2192	rplE	50S ribosomal protein L5	50S ribosomal protein L5	-0.308	11.046	0.0387
SAUSA300_RS09825	SAUSA300_1795		YlbF/YmcA family competence regulator	hypothetical protein	-0.307	6.078	0.0334
SAUSA300_RS08730	SAUSA300_1603	rplU	50S ribosomal protein L21	50S ribosomal protein L21	-0.301	11.011	0.0131
SAUSA300_RS11315	SAUSA300_2055	murA	UDP-N-acetylglucosamine 1-carboxyvinyltransferase	UDP-N-acetylglucosamine 1-carboxyvinyltransferase	-0.3	9.724	0.0357
SAUSA300_RS00495	SAUSA300_0095		LysR family transcriptional regulator	LysR family transcriptional regulator	-0.298	2.094	0.0255
SAUSA300_RS06985	SAUSA300_1285		ABC-F family ATP-binding cassette domain-containing protein	ABC transporter ATP-binding protein	-0.297	9.171	0.00855
SAUSA300_RS08285	SAUSA300_1518		DEAD/DEAH box helicase	DEAD/DEAH box family ATP-dependent RNA helicase	-0.292	8.589	0.00093
SAUSA300_RS08280	SAUSA300_1517		deoxyribonuclease IV	endonuclease	-0.288	8.155	0.0353
SAUSA300_RS02660	SAUSA300_0496	lysS	lysine--tRNA ligase	lysine--tRNA ligase	-0.281	10.238	0.00117
SAUSA300_RS12100	SAUSA300_2194	rplN	50S ribosomal protein L14	50S ribosomal protein L14	-0.281	11.954	0.0445
SAUSA300_RS02270	SAUSA300_0424		GTP-binding protein	GTP-binding protein	-0.276	4.307	0.0111
SAUSA300_RS02450	SAUSA300_0457	rrf	5S ribosomal RNA	5S ribosomal RNA	-0.276	1.881	0.0342
SAUSA300_RS02795	SAUSA300_0522	rplK	50S ribosomal protein L11	50S ribosomal protein L11	-0.275	13.407	0.00632
SAUSA300_RS08725	SAUSA300_1602		ribosomal-processing cysteine protease Prp	hypothetical protein	-0.273	11.113	0.00293
SAUSA300_RS11445	SAUSA300_2079	fdaB	class IIb fructose-bisphosphate aldolase FdaB	fructose-bisphosphate aldolase	-0.271	12.705	0.000729
SAUSA300_RS12030	SAUSA300_2180	rpsM	30S ribosomal protein S13	30S ribosomal protein S13	-0.27	10.938	0.0407
SAUSA300_RS12135	SAUSA300_2201	rplB	50S ribosomal protein L2	50S ribosomal protein L2	-0.267	13.223	0.00947
SAUSA300_RS12120	SAUSA300_2198	rpsC	30S ribosomal protein S3	30S ribosomal protein S3	-0.261	11.682	0.017
SAUSA300_RS10395	SAUSA300_1899		cysteine hydrolase family protein	cysteine hydrolase	-0.255	7.794	0.0288
SAUSA300_RS06445	SAUSA300_1193		glycerol-3-phosphate dehydrogenase/oxidase	aerobic glycerol-3-phosphate dehydrogenase	-0.252	8.733	0.00821
SAUSA300_RS06025	SAUSA300_1113	pknB	serine/threonine protein kinase Stk1	serine/threonine protein kinase	-0.248	9.736	0.0436
SAUSA300_RS03475	SAUSA300_0648	vraG	ABC transporter permease VraG	ABC transporter permease	-0.243	6.73	0.00961
SAUSA300_RS12025	SAUSA300_2179	rpsK	30S ribosomal protein S11	30S ribosomal protein S11	-0.235	11.209	0.00469
SAUSA300_RS05275	SAUSA300_0980	auxA	lipoteichoic acid stability factor AuxA	hypothetical protein	-0.231	8.633	0.0468
SAUSA300_RS06840	SAUSA300_1259		Y-family DNA polymerase	DNA repair protein MucB	-0.226	3.811	0.0256
SAUSA300_RS04715	SAUSA300_0874		Cof-type HAD-IIB family hydrolase	HAD family phosphatase	-0.225	6.711	0.00808
SAUSA300_RS12170	SAUSA300_2208		DNA topoisomerase III	DNA topoisomerase III	-0.223	8.171	0.0371
SAUSA300_RS12015	SAUSA300_2177	rplQ	50S ribosomal protein L17	50S ribosomal protein L17	-0.222	12.018	0.00804
SAUSA300_RS09325	—		transcriptional regulator, SarA/Rot family	MarR family transcriptional regulator	-0.219	5.781	0.0437
SAUSA300_RS11130	SAUSA300_2024		anti-sigma factor antagonist	anti-sigma B factor antagonist	-0.211	6.466	0.0372
SAUSA300_RS03075	SAUSA300_0575		DUF1450 domain-containing protein	hypothetical protein	-0.202	3.792	0.0243
SAUSA300_RS12050	SAUSA300_2184	secY	preprotein translocase subunit SecY	protein translocase subunit SecY	-0.194	13.103	0.038
SAUSA300_RS01930	SAUSA300_0364	ychF	redox-regulated ATPase YchF	GTP-binding protein YchF	-0.193	7.91	0.0256
SAUSA300_RS03175	SAUSA300_0591		GNAT family N-acetyltransferase	N-acetyltransferase	-0.188	4.281	0.0255
SAUSA300_RS07950	SAUSA300_1456		glycoside hydrolase family 13 protein	alpha-glucosidase	-0.182	4.429	0.0178
SAUSA300_RS02845	SAUSA300_0532	fusA	elongation factor G	elongation factor G	-0.174	15.329	0.0141
SAUSA300_RS14575	SAUSA300_2623	pcp	pyroglutamyl-peptidase I	pyrrolidone-carboxylate peptidase	-0.172	5.124	0.0109
SAUSA300_RS00845	SAUSA300_0160		glycosyltransferase	capsular polysaccharide biosynthesis protein	-0.163	2.432	0.00644
SAUSA300_RS04670	SAUSA300_0865		glucose-6-phosphate isomerase	glucose-6-phosphate isomerase	-0.162	10.238	0.000229
SAUSA300_RS02790	SAUSA300_0521	nusG	transcription termination/antitermination protein NusG	transcription termination/antitermination protein NusG	-0.16	8.414	0.0252
SAUSA300_RS02050	SAUSA300_0384		hypothetical protein	hypothetical protein	-0.154	5.933	0.0315
SAUSA300_RS04765	SAUSA300_0884		YjzD family protein	DUF2929 domain-containing protein	-0.135	5.477	0.0399
SAUSA300_RS06230	SAUSA300_1150	tsf	translation elongation factor Ts	elongation factor Ts	-0.134	10.689	0.00288
SAUSA300_RS00010	SAUSA300_0001	dnaA	chromosomal replication initiator protein DnaA	chromosomal replication initiator protein DnaA	-0.133	9.085	0.0354
SAUSA300_RS14670	SAUSA300_2642		DUF3147 family protein	hypothetical protein	-0.12	1.732	0.00478
SAUSA300_RS08390	SAUSA300_1539	dnaJ	molecular chaperone DnaJ	molecular chaperone DnaJ	-0.118	8.325	0.0131
SAUSA300_RS09060	SAUSA300_1660		sulfite exporter TauE/SafE family protein	membrane protein	-0.118	7.25	0.0264
SAUSA300_RS12520	SAUSA300_2266		hypothetical protein	hypothetical protein	-0.118	6.032	0.0373
SAUSA300_RS04625	SAUSA300_0857		peptidylprolyl isomerase	peptidyl-prolyl cis-trans isomerase	-0.111	8.445	0.000875
SAUSA300_RS00980	SAUSA300_0187	rocD	ornithine--oxo-acid transaminase	ornithine aminotransferase 1	-0.102	3.872	0.00631
SAUSA300_RS08885	SAUSA300_1629	thrS	threonine--tRNA ligase	threonine--tRNA ligase	-0.099	10.413	0.00227
SAUSA300_RS06760	SAUSA300_1245		BCCT family transporter	glycine/betaine ABC transporter	-0.096	10.88	0.0376
SAUSA300_RS13765	SAUSA300_2481		sterile alpha motif-like domain-containing protein	hypothetical protein	-0.088	8.933	0.0268
SAUSA300_RS12870	SAUSA300_2329		cation:dicarboxylate symporter family transporter	proton/sodium-glutamate symport protein GltT	-0.088	10.868	0.0193
SAUSA300_RS09895	SAUSA300_1808		ABC transporter permease subunit	ABC transporter permease	-0.08	5.116	0.0255
SAUSA300_RS01715	SAUSA300_0322		NADH-dependent flavin oxidoreductase	NADH-dependent flavin oxidoreductase	-0.078	5.978	0.0165
SAUSA300_RS02300	SAUSA300_0429		phosphatase PAP2 family protein	phosphatase	-0.077	7.635	8.32e-05
SAUSA300_RS00460	SAUSA300_0089		tRNA dihydrouridine synthase	tRNA-dihydrouridine synthase	-0.075	7.511	0.0289
SAUSA300_RS09090	SAUSA300_1666	rpsD	30S ribosomal protein S4	30S ribosomal protein S4	-0.07	12.571	0.00441
SAUSA300_RS07335	SAUSA300_1345	asnS	asparagine--tRNA ligase	asparagine--tRNA ligase	-0.066	9.649	0.0222
SAUSA300_RS13680	SAUSA300_2467	srtA	class A sortase SrtA	class A sortase SrtA	-0.058	5.898	0.0254
SAUSA300_RS07270	SAUSA300_1334		PepSY-associated TM helix domain-containing protein	PepSY domain-containing protein	-0.045	7.541	0.0242
SAUSA300_RS05840	SAUSA300_1077	murD	UDP-N-acetylmuramoyl-L-alanine--D-glutamate ligase	UDP-N-acetylmuramoyl-L-alanine--D-glutamate ligase	-0.042	8.681	0.00206
SAUSA300_RS11450	SAUSA300_2080		DUF2529 domain-containing protein	hypothetical protein	-0.041	6.652	0.00884
SAUSA300_RS05065	—		TM2 domain-containing protein	hypothetical protein	-0.041	2.198	0.0357
SAUSA300_RS04520	SAUSA300_0836	dltB	PG:teichoic acid D-alanyltransferase DltB	D-alanyl-lipoteichoic acid biosynthesis protein DltB	-0.04	9.864	0.00226
SAUSA300_RS08715	SAUSA300_1600	obgE	GTPase ObgE	GTPase ObgE	-0.04	8.405	0.0088
SAUSA300_RS12960	SAUSA300_2348		GNAT family N-acetyltransferase	N-acetyltransferase	-0.039	2.386	0.0466
SAUSA300_RS07495	SAUSA300_1372		helix-turn-helix domain-containing protein	hypothetical protein	-0.036	5.577	0.0414
SAUSA300_RS02195	SAUSA300_0409	spn	myeloperoxidase inhibitor SPIN	hypothetical protein	-0.036	4.61	2.27e-05
SAUSA300_RS10060	SAUSA300_1842	perR	peroxide-responsive transcriptional repressor PerR	transcriptional repressor	-0.035	8.684	0.0249
SAUSA300_RS08220	SAUSA300_1505		MBL fold metallo-hydrolase	MBL fold metallo-hydrolase	-0.026	8.274	0.0333
SAUSA300_RS10875	SAUSA300_1980		GNAT family N-acetyltransferase	N-acetyltransferase	-0.025	3.587	0.0191
SAUSA300_RS08300	SAUSA300_1521	rpoD	RNA polymerase sigma factor RpoD	RNA polymerase sigma factor SigA	-0.017	9.822	0.0425
SAUSA300_RS12665	SAUSA300_2292	fni	type 2 isopentenyl-diphosphate Delta-isomerase	type 2 isopentenyl-diphosphate Delta-isomerase	-0.007	7.055	0.0467
SAUSA300_RS11585	—		hypothetical protein	hypothetical protein	-0.006	0.041	0.00167
SAUSA300_RS05160	SAUSA300_0960	qoxD	cytochrome aa3 quinol oxidase subunit IV	quinol oxidase subunit 4	-0.003	9.312	0.0209
SAUSA300_RS06685	SAUSA300_1233	rpmG	50S ribosomal protein L33	50S ribosomal protein L33	0.005	7.393	0.0128
SAUSA300_RS11610	SAUSA300_2106		BglG family transcription antiterminator	PTS lactose transporter subunit IIB	0.007	7.959	0.0382
SAUSA300_RS06690	SAUSA300_1234	rpsN	30S ribosomal protein S14	30S ribosomal protein S14	0.009	3.085	0.0146
SAUSA300_RS06815	SAUSA300_1254	cozEb	cell elongation protein CozEb	AI-2E family transporter	0.011	8.843	0.0111
SAUSA300_RS00135	SAUSA300_0026	rlmH	23S rRNA (pseudouridine(1915)-N(3))-methyltransferase RlmH	23S rRNA (pseudouridine(1915)-N(3))-methyltransferase RlmH	0.022	3.447	0.0174
SAUSA300_RS13560	SAUSA300_2445		MerR family transcriptional regulator	MerR family transcriptional regulator	0.023	7.544	0.00448
SAUSA300_RS00825	SAUSA300_0156	cap8E	type 8 capsular polysaccharide synthesis protein Cap8E	UDP-glucose 4-epimerase	0.024	1.707	0.00448
SAUSA300_RS02305	SAUSA300_0430		alpha/beta hydrolase	carboxylesterase	0.028	7.636	0.00169
SAUSA300_RS04025	SAUSA300_0746		tetratricopeptide repeat protein	hypothetical protein	0.033	7.782	0.0174
SAUSA300_RS09780	SAUSA300_1786	ecsA	ABC transporter ATP-binding protein EcsA	ABC transporter ATP-binding protein	0.035	7.885	0.036
SAUSA300_RS04965	SAUSA300_0924		TrkH family potassium uptake protein	Ktr system potassium uptake protein D	0.037	7.924	0.0406
SAUSA300_RS00715	SAUSA300_0137		GntR family transcriptional regulator	GntR family transcriptional regulator	0.047	5.527	0.0464
SAUSA300_RS04620	SAUSA300_0856		kinase-associated lipoprotein B	kinase	0.047	5.237	0.0308
SAUSA300_RS10115	SAUSA300_1851		membrane protein	membrane protein	0.048	6.859	0.0254
SAUSA300_RS06210	SAUSA300_1148	codY	GTP-sensing pleiotropic transcriptional regulator CodY	GTP-sensing pleiotropic transcriptional regulator CodY	0.049	7.147	0.0151
SAUSA300_RS05505	SAUSA300_1023	rsmD	16S rRNA (guanine(966)-N(2))-methyltransferase RsmD	methyltransferase	0.05	5.324	0.015
SAUSA300_RS08080	SAUSA300_1480		CHAP domain-containing protein	mannosyl-glycoprotein endo-beta-N-acetylglucosamidase	0.067	1.292	0.0284
SAUSA300_RS10290	SAUSA300_1880	gatB	Asp-tRNA(Asn)/Glu-tRNA(Gln) amidotransferase subunit GatB	aspartyl/glutamyl-tRNA(Asn/Gln) amidotransferase subunit B	0.069	11.492	0.00102
SAUSA300_RS14225	SAUSA300_2556		ABC transporter permease	ABC transporter permease	0.072	6.338	0.00169
SAUSA300_RS14590	SAUSA300_2626	bstA	bacillithiol transferase BstA	DinB family protein	0.079	5.53	0.0337
SAUSA300_RS09725	SAUSA300_1777		tRNA-Phe	tRNA-Phe	0.079	3.84	0.0336
SAUSA300_RS03985	SAUSA300_0739		COG3942 and LysM peptidoglycan-binding domain-containing protein	peptidase M23	0.084	3.993	0.0102
SAUSA300_RS03465	SAUSA300_0646	graS	histidine kinase GraS/ApsS	sensor histidine kinase	0.089	6.042	0.0174
SAUSA300_RS10400	SAUSA300_1900		manganese-dependent inorganic pyrophosphatase	manganese-dependent inorganic pyrophosphatase	0.093	10.461	0.0249
SAUSA300_RS12455	SAUSA300_2255		FAD-dependent monooxygenase	hypothetical protein	0.096	7.288	0.0334
SAUSA300_RS04500	SAUSA300_0834		2-hydroxyacid dehydrogenase	D-glycerate dehydrogenase	0.101	8.445	0.0141
SAUSA300_RS06750	SAUSA300_1243	sbcC	exonuclease subunit SbcC	nuclease SbcCD subunit C	0.101	5.81	0.0212
SAUSA300_RS11580	SAUSA300_2101		SAP domain-containing protein	hypothetical protein	0.103	3.446	0.0242
SAUSA300_RS02400	SAUSA300_0449	treC	alpha,alpha-phosphotrehalase	glucohydrolase	0.105	7.016	0.0126
SAUSA300_RS08270	SAUSA300_1515		metal ABC transporter permease	metal ABC transporter permease	0.11	6.478	0.0238
SAUSA300_RS12940	SAUSA300_2344	cobA	uroporphyrinogen-III C-methyltransferase	uroporphyrinogen-III C-methyltransferase	0.119	4.008	0.00786
SAUSA300_RS09070	SAUSA300_1662		cysteine desulfurase family protein	cysteine desulfurase	0.126	6.641	0.0172
SAUSA300_RS07405	SAUSA300_1358	ndk	nucleoside-diphosphate kinase	nucleoside-diphosphate kinase	0.127	6.426	0.0472
SAUSA300_RS12980	SAUSA300_2351	adcA	zinc ABC transporter substrate-binding lipoprotein AdcA	zinc ABC transporter substrate-binding protein	0.128	6.708	0.023
SAUSA300_RS06820	SAUSA300_1255	mprF	bifunctional lysylphosphatidylglycerol flippase/synthetase MprF	phosphatidylglycerol lysyltransferase	0.132	9.601	0.0089
SAUSA300_RS08475	SAUSA300_1555	aroE	shikimate dehydrogenase	shikimate dehydrogenase	0.133	7.634	0.0112
SAUSA300_RS05850	SAUSA300_1079	ftsA	cell division protein FtsA	cell division protein FtsA	0.142	10.112	0.0243
SAUSA300_RS12710	SAUSA300_2301		multidrug effflux MFS transporter	Bcr/CflA family drug resistance efflux transporter	0.143	5.971	0.00924
SAUSA300_RS01335	SAUSA300_0250		ribitol-5-phosphate dehydrogenase	ribitol-5-phosphate dehydrogenase	0.145	8.493	0.0193
SAUSA300_RS10300	SAUSA300_1882	gatC	Asp-tRNA(Asn)/Glu-tRNA(Gln) amidotransferase subunit GatC	aspartyl/glutamyl-tRNA(Asn/Gln) amidotransferase subunit C	0.146	6.657	0.00695
SAUSA300_RS11420	SAUSA300_2074		type B 50S ribosomal protein L31	50S ribosomal protein L31 type B	0.154	9.127	0.00885
SAUSA300_RS09220	SAUSA300_1687		DNA translocase FtsK	DNA translocase FtsK	0.156	10.413	0.0472
SAUSA300_RS07280	SAUSA300_1335		DUF4889 domain-containing protein	DUF4889 domain-containing protein	0.157	5.198	0.00971
SAUSA300_RS06630	SAUSA300_1223		hypothetical protein	hypothetical protein	0.164	6.702	0.0197
SAUSA300_RS06320	SAUSA300_1168	rnjB	ribonuclease J2	ribonuclease J 2	0.168	9.742	0.0395
SAUSA300_RS08240	SAUSA300_1509		rhomboid family protein	rhomboid family intramembrane serine protease	0.176	7.346	0.0066
SAUSA300_RS03775	SAUSA300_0703	ltaS	polyglycerol-phosphate lipoteichoic acid synthase LtaS	lipoteichoic acid synthase	0.18	10.782	0.00675
SAUSA300_RS05835	SAUSA300_1076	mraY	phospho-N-acetylmuramoyl-pentapeptide-transferase	phospho-N-acetylmuramoyl-pentapeptide- transferase	0.181	7.809	0.00461
SAUSA300_RS08840	SAUSA300_1622	tig	trigger factor	trigger factor	0.182	10.891	0.00541
SAUSA300_RS03290	SAUSA300_0613	mnhD2	Na+/H+ antiporter Mnh2 subunit D	cation:proton antiporter	0.183	3.546	0.0234
SAUSA300_RS03935	SAUSA300_0731		glycosyltransferase family 4 protein	undecaprenyl-phosphate alpha-N-acetylglucosaminyl 1-phosphate transferase	0.185	7.873	0.0269
SAUSA300_RS03205	SAUSA300_0596	argS	arginine--tRNA ligase	arginine--tRNA ligase	0.186	8.43	0.0173
SAUSA300_RS02745	SAUSA300_0512		PIN/TRAM domain-containing protein	PIN/TRAM domain-containing protein	0.19	8.152	0.00954
SAUSA300_RS06135	SAUSA300_1134	rplS	50S ribosomal protein L19	50S ribosomal protein L19	0.191	10.319	0.00212
SAUSA300_RS13520	SAUSA300_2439	galU	UTP--glucose-1-phosphate uridylyltransferase GalU	UTP--glucose-1-phosphate uridylyltransferase	0.194	6.266	0.0148
SAUSA300_RS06100	SAUSA300_1127	smc	chromosome segregation protein SMC	chromosome segregation protein SMC	0.204	8.358	0.0017
SAUSA300_RS00995	SAUSA300_0190		alpha-keto acid decarboxylase family protein	indolepyruvate decarboxylase	0.207	6.859	0.000176
SAUSA300_RS03305	SAUSA300_0616	mnhG2	Na+/H+ antiporter Mnh2 subunit G	cation:proton antiporter	0.209	2.937	0.0052
SAUSA300_RS09650	SAUSA300_1763		S8 family peptidase	peptidase S8	0.21	3.898	0.0242
SAUSA300_RS08785	SAUSA300_1612		DNA-3-methyladenine glycosylase I	DNA-3-methyladenine glycosylase I	0.211	6.268	0.046
SAUSA300_RS09135	SAUSA300_1673		lysophospholipid acyltransferase family protein	1-acyl-sn-glycerol-3-phosphate acyltransferase	0.212	6.572	0.0195
SAUSA300_RS05000	SAUSA300_0931		YkvS family protein	DUF2187 domain-containing protein	0.212	7.623	0.0288
SAUSA300_RS03765	SAUSA300_0701		allophanate hydrolase subunit 1	allophanate hydrolase	0.213	6.081	0.0185
SAUSA300_RS08895	SAUSA300_1630	dnaI	primosomal protein DnaI	primosomal protein DnaI	0.214	8.063	0.0344
SAUSA300_RS09585	SAUSA300_1752		type I restriction-modification system subunit M	type I restriction-modification system subunit M	0.219	7.72	0.0394
SAUSA300_RS11265	SAUSA300_2046	yidC	membrane protein insertase YidC	protein translocase component YidC	0.221	10.535	0.00111
SAUSA300_RS10460	SAUSA300_1911	pmtC	phenol-soluble modulin export ABC transporter ATP-binding protein PmtC	ABC transporter ATP-binding protein	0.226	7.485	0.00563
SAUSA300_RS05615	SAUSA300_1043		endonuclease MutS2	endonuclease MutS2	0.228	7.263	0.00797
SAUSA300_RS14620	SAUSA300_2632		HdeD family acid-resistance protein	membrane protein	0.229	5.163	0.000951
SAUSA300_RS14360	SAUSA300_2582	gtfB	accessory Sec system glycosylation chaperone GtfB	accessory Sec system glycosylation chaperone GtfB	0.232	7.559	0.009
SAUSA300_RS06440	SAUSA300_1192	glpK	glycerol kinase GlpK	glycerol kinase	0.241	7.356	0.00155
SAUSA300_RS03910	SAUSA300_0726		glycerate kinase	glycerate kinase	0.242	6.186	0.0174
SAUSA300_RS05865	SAUSA300_1082		YggS family pyridoxal phosphate-dependent enzyme	YggS family pyridoxal phosphate enzyme	0.243	8.66	0.0381
SAUSA300_RS11715	SAUSA300_2127	sepA	multidrug efflux transporter SepA	multidrug resistance efflux pump SepA	0.244	5.598	0.00309
SAUSA300_RS05120	SAUSA300_0953		acyltransferase family protein	acyltransferase	0.248	5.92	0.0263
SAUSA300_RS04515	SAUSA300_0835	dltA	D-alanine--poly(phosphoribitol) ligase subunit DltA	D-alanine--poly(phosphoribitol) ligase	0.251	10.536	0.00196
SAUSA300_RS14245	SAUSA300_2560		hypothetical protein	hypothetical protein	0.255	1.116	0.00176
SAUSA300_RS08480	SAUSA300_1556	yqeH	ribosome biogenesis GTPase YqeH	ribosome biogenesis GTPase YqeH	0.255	8.048	0.00192
SAUSA300_RS12205	—	mspA	membrane stabilizing protein MspA	hypothetical protein	0.256	5.309	0.0148
SAUSA300_RS12450	SAUSA300_2254		2-hydroxyacid dehydrogenase family protein	2-hydroxyacid dehydrogenase	0.257	8.678	0.0359
SAUSA300_RS10295	SAUSA300_1881	gatA	Asp-tRNA(Asn)/Glu-tRNA(Gln) amidotransferase subunit GatA	glutamyl-tRNA(Gln) amidotransferase subunit A	0.257	11.187	0.00207
SAUSA300_RS09000	SAUSA300_1649		DNA polymerase III subunit alpha	DNA polymerase III subunit alpha	0.266	9.278	0.0289
SAUSA300_RS09310	SAUSA300_1705		MDR family MFS transporter	MFS transporter	0.267	7.513	0.0189
SAUSA300_RS07295	SAUSA300_1338		DUF1273 domain-containing protein	hypothetical protein	0.268	7.891	0.011
SAUSA300_RS04760	SAUSA300_0883		MAP domain-containing protein	MAP domain-containing protein	0.275	4.74	0.00515
SAUSA300_RS10205	SAUSA300_1869	map	type I methionyl aminopeptidase	methionine aminopeptidase	0.278	6.708	0.0275
SAUSA300_RS10355	SAUSA300_1892		DUF2179 domain-containing protein	DUF2179 domain-containing protein	0.283	7.054	0.00431
SAUSA300_RS07055	SAUSA300_1298		5-bromo-4-chloroindolyl phosphate hydrolysis family protein	5-bromo-4-chloroindolyl phosphate hydrolysis protein	0.284	5.828	0.0194
SAUSA300_RS11955	SAUSA300_2167		hypothetical protein	hypothetical protein	0.285	4.752	0.01
SAUSA300_RS06050	SAUSA300_1118		Asp23/Gls24 family envelope stress response protein	Asp23/Gls24 family envelope stress response protein	0.292	6.833	0.0136
SAUSA300_RS04470	SAUSA300_0828		bifunctional metallophosphatase/5'-nucleotidase	bifunctional metallophosphatase/5'-nucleotidase	0.293	7.455	0.00607
SAUSA300_RS04695	SAUSA300_0870	addA	helicase-exonuclease AddAB subunit AddA	ATP-dependent helicase/nuclease subunit A	0.294	9.31	0.0134
SAUSA300_RS01710	SAUSA300_0321		alpha/beta hydrolase	alpha/beta hydrolase	0.298	6.848	0.0112
SAUSA300_RS06780	SAUSA300_1249	plsY	glycerol-3-phosphate 1-O-acyltransferase PlsY	glycerol-3-phosphate acyltransferase	0.3	8.355	0.0268
SAUSA300_RS09395	SAUSA300_1720		N-acetylglucosaminidase	autolysin	0.301	8.991	0.00448
SAUSA300_RS05995	—		TM2 domain-containing protein	hypothetical protein	0.308	5.58	0.0395
SAUSA300_RS00835	SAUSA300_0158	cap8G	type 8 capsular polysaccharide synthesis protein Cap8G	UDP-N-acetylglucosamine 2-epimerase (non-hydrolyzing)	0.311	2.29	0.00542
SAUSA300_RS09350	SAUSA300_1711		proline dehydrogenase family protein	proline dehydrogenase	0.316	5.899	0.00934
SAUSA300_RS06010	SAUSA300_1110	rsmB	16S rRNA (cytosine(967)-C(5))-methyltransferase RsmB	16S rRNA (cytosine(967)-C(5))-methyltransferase	0.317	8.604	0.0352
SAUSA300_RS09130	SAUSA300_1672	nagE	N-acetylglucosamine-specific PTS transporter subunit IIBC	PTS glucose transporter subunit IIBC	0.317	9.523	0.00109
SAUSA300_RS08805	SAUSA300_1615	hemB	porphobilinogen synthase	delta-aminolevulinic acid dehydratase	0.317	8.078	0.00951
SAUSA300_RS03885	—		CHY zinc finger protein	hypothetical protein	0.318	6.712	0.0337
SAUSA300_RS08880	SAUSA300_1628		amino acid permease	gamma-aminobutyrate permease	0.322	8.822	0.000384
SAUSA300_RS06315	SAUSA300_1167	pnp	polyribonucleotide nucleotidyltransferase	polyribonucleotide nucleotidyltransferase	0.323	10.487	0.00565
SAUSA300_RS11280	SAUSA300_2049	thiD	bifunctional hydroxymethylpyrimidine kinase/phosphomethylpyrimidine kinase	bifunctional hydroxymethylpyrimidine kinase/phosphomethylpyrimidine kinase	0.325	2.777	0.0329
SAUSA300_RS08230	SAUSA300_1507		ROK family glucokinase	glucokinase	0.327	7.452	0.00212
SAUSA300_RS00505	SAUSA300_0097		DEAD/DEAH box helicase	ATPase	0.33	5.493	0.0368
SAUSA300_RS00500	SAUSA300_0096		hypothetical protein	hypothetical protein	0.33	3.485	0.0275
SAUSA300_RS09285	SAUSA300_1700		putative polysaccharide biosynthesis protein	polysaccharide biosynthesis protein	0.331	8.688	0.0115
SAUSA300_RS05410	SAUSA300_1005		Nramp family divalent metal transporter	divalent metal cation transporter	0.333	7.359	0.000312
SAUSA300_RS03025	SAUSA300_0565		DUF423 domain-containing protein	DUF423 domain-containing protein	0.334	6.604	0.00987
SAUSA300_RS12785	SAUSA300_2314		CDP-glycerol glycerophosphotransferase family protein	CDP-glycerol glycerophosphotransferase family protein	0.338	7.686	0.0335
SAUSA300_RS06980	SAUSA300_1284	cvfB	RNA-binding virulence regulatory protein CvfB	virulence factor B	0.338	9.636	0.0288
SAUSA300_RS14205	SAUSA300_2555		glutathione peroxidase	glutathione peroxidase	0.338	3.852	0.035
SAUSA300_RS02460	SAUSA300_0459	tmk	dTMP kinase	thymidylate kinase	0.34	4.105	0.0213
SAUSA300_RS06165	SAUSA300_1139	sucD	succinate--CoA ligase subunit alpha	succinyl-CoA ligase subunit alpha	0.341	8.119	0.0091
SAUSA300_RS12160	SAUSA300_2206		hypothetical protein	hypothetical protein	0.345	6.653	0.000544
SAUSA300_RS03925	SAUSA300_0729		threonine/serine exporter family protein	membrane protein	0.349	6.048	0.0159
SAUSA300_RS06425	SAUSA300_1189	mutL	DNA mismatch repair endonuclease MutL	DNA mismatch repair protein MutL	0.352	6.72	0.0177
SAUSA300_RS03760	—		hypothetical protein	hypothetical protein	0.355	4.291	0.0152
SAUSA300_RS03375	SAUSA300_0630		ABC transporter ATP-binding protein	ABC transporter ATP-binding protein	0.361	8.992	0.00142
SAUSA300_RS09755	SAUSA300_1782	hemH	ferrochelatase	ferrochelatase	0.363	8.247	0.0443
SAUSA300_RS12335	SAUSA300_2234		nucleoside hydrolase	purine nucleosidase	0.365	4.972	0.0363
SAUSA300_RS10960	SAUSA300_1993		carbohydrate kinase family protein	carbohydrate kinase	0.366	7.236	0.0474
SAUSA300_RS02540	SAUSA300_0473	purR	pur operon repressor	pur operon repressor	0.366	8.332	0.00712
SAUSA300_RS08375	SAUSA300_1536	mtaB	tRNA (N(6)-L-threonylcarbamoyladenosine(37)-C(2))-methylthiotransferase MtaB	tRNA (N(6)-L-threonylcarbamoyladenosine(37)-C(2))- methylthiotransferase MtaB	0.369	9.132	0.00142
SAUSA300_RS08575	SAUSA300_1573	ruvX	Holliday junction resolvase RuvX	Holliday junction resolvase RuvX	0.37	7.776	0.00568
SAUSA300_RS03625	SAUSA300_0676		SLC13 family permease	membrane protein	0.373	7.066	0.041
SAUSA300_RS05910	SAUSA300_1090		RluA family pseudouridine synthase	RluA family pseudouridine synthase	0.376	8.903	0.0372
SAUSA300_RS02740	SAUSA300_0511	radA	DNA repair protein RadA	DNA repair protein RadA	0.376	7.857	0.0163
SAUSA300_RS03070	SAUSA300_0574		phosphomevalonate kinase	phosphomevalonate kinase	0.376	8.146	5.66e-05
SAUSA300_RS10465	SAUSA300_1912	pmtB	phenol-soluble modulin export ABC transporter permease subunit PmtB	ABC-2 transporter family protein	0.377	4.964	0.0381
SAUSA300_RS09495	SAUSA300_1735	menC	o-succinylbenzoate synthase	o-succinylbenzoate synthase	0.377	7.01	0.00936
SAUSA300_RS08225	SAUSA300_1506		MTH1187 family thiamine-binding protein	hypothetical protein	0.378	8.137	0.00619
SAUSA300_RS13975	SAUSA300_2518		alpha/beta hydrolase	alpha/beta hydrolase	0.383	7.985	0.0457
SAUSA300_RS06740	SAUSA300_1241		CcdC family protein	membrane protein	0.383	5.949	0.00874
SAUSA300_RS09160	SAUSA300_1677	harA	haptoglobin-binding heme uptake protein HarA	iron-regulated surface determinant protein H	0.384	8.834	0.0403
SAUSA300_RS06770	SAUSA300_1247	menI	1,4-dihydroxy-2-naphthoyl-CoA hydrolase MenI	4-hydroxybenzoyl-CoA thioesterase	0.384	6.63	0.0405
SAUSA300_RS05605	SAUSA300_1041		CvpA family protein	colicin V production protein CvpA	0.385	5.221	0.00367
SAUSA300_RS02465	SAUSA300_0460		cyclic-di-AMP receptor	hypothetical protein	0.389	9.149	0.0318
SAUSA300_RS03920	SAUSA300_0728		threonine/serine exporter family protein	membrane protein	0.39	6.589	0.00162
SAUSA300_RS04935	SAUSA300_0918		diglucosyl diacylglycerol synthase	diacylglycerol beta-glucosyltransferase	0.391	8.703	0.0188
SAUSA300_RS10090	SAUSA300_1847		SAV1866 family putative multidrug efflux ABC transporter	multidrug ABC transporter ATP-binding protein	0.392	8.244	0.00152
SAUSA300_RS07340	SAUSA300_1346		ATP-dependent DNA helicase DinG	ATP-dependent helicase DinG	0.393	8.716	0.00142
SAUSA300_RS03645	SAUSA300_0679		PPC domain-containing DNA-binding protein	hypothetical protein	0.395	6.046	0.0472
SAUSA300_RS00810	SAUSA300_0153	cap8B	type 8 capsular polysaccharide synthesis protein Cap8B	capsular polysaccharide biosynthesis protein Cap5B	0.395	2.915	0.00125
SAUSA300_RS12650	SAUSA300_2289		DUF805 domain-containing protein	DUF805 domain-containing protein	0.398	4.551	0.000446
SAUSA300_RS11155	SAUSA300_2027	alr	alanine racemase	alanine racemase	0.399	8.806	0.0239
SAUSA300_RS10120	SAUSA300_1852		ABC transporter ATP-binding protein	teichoic acid ABC transporter ATP-binding protein	0.4	7.222	0.019
SAUSA300_RS08490	SAUSA300_1558	mtnN	5'-methylthioadenosine/S-adenosylhomocysteine nucleosidase	5'-methylthioadenosine/S-adenosylhomocysteine nucleosidase	0.403	6.471	0.0264
SAUSA300_RS06475	SAUSA300_1199		aminotransferase class I/II-fold pyridoxal phosphate-dependent enzyme	hypothetical protein	0.403	7.36	0.00819
SAUSA300_RS05430	SAUSA300_1009	typA	translational GTPase TypA	translational GTPase TypA	0.403	10.708	0.0234
SAUSA300_RS08900	SAUSA300_1631		replication initiation and membrane attachment family protein	helicase DnaB	0.406	8.187	0.0207
SAUSA300_RS05765	SAUSA300_1064		YfcC family protein	YfcC family protein	0.407	5.682	0.000144
SAUSA300_RS10275	SAUSA300_1878	rlmD	23S rRNA (uracil(1939)-C(5))-methyltransferase RlmD	RNA methyltransferase	0.408	7.277	0.0115
SAUSA300_RS15985	—	—	—	—	0.408	4.201	0.0481
SAUSA300_RS03225	SAUSA300_0600		HAD family hydrolase	HAD family hydrolase	0.409	4.948	0.0355
SAUSA300_RS03515	SAUSA300_0656		cupin domain-containing protein	cupin	0.413	7.641	0.0466
SAUSA300_RS01585	SAUSA300_0297		DUF5079 family protein	DUF5079 domain-containing protein	0.416	4.005	0.00189
SAUSA300_RS02860	SAUSA300_0535		glycine C-acetyltransferase	2-amino-3-ketobutyrate CoA ligase	0.417	7.077	0.0158
SAUSA300_RS04015	SAUSA300_0744	lgt	prolipoprotein diacylglyceryl transferase	prolipoprotein diacylglyceryl transferase	0.417	7.381	0.00423
SAUSA300_RS08520	SAUSA300_1562	pxpA	5-oxoprolinase subunit PxpA	hypothetical protein	0.423	4.965	0.0352
SAUSA300_RS03725	SAUSA300_0694		hypothetical protein	hypothetical protein	0.426	5.668	0.00322
SAUSA300_RS07415	SAUSA300_1360		demethylmenaquinone methyltransferase	demethylmenaquinone methyltransferase	0.428	7.432	0.000466
SAUSA300_RS01035	SAUSA300_0196		type I restriction endonuclease subunit R	type-1 restriction enzyme R protein	0.429	7.235	0.0395
SAUSA300_RS09290	SAUSA300_1701		NAD(P)/FAD-dependent oxidoreductase	aminoacetone oxidase family FAD-binding enzyme	0.43	7.831	0.0165
SAUSA300_RS08630	SAUSA300_1584		replication-associated recombination protein A	recombinase RarA	0.43	9.023	0.039
SAUSA300_RS13225	SAUSA300_2389		MFS transporter	MFS transporter	0.43	9.037	0.00469
SAUSA300_RS10455	SAUSA300_1910	pmtD	phenol-soluble modulin export ABC transporter permease subunit PmtD	membrane protein	0.437	7.402	0.00242
SAUSA300_RS07940	SAUSA300_1454	zwf	glucose-6-phosphate dehydrogenase	glucose-6-phosphate dehydrogenase	0.447	9.772	0.0467
SAUSA300_RS08975	SAUSA300_1644	pyk	pyruvate kinase	pyruvate kinase	0.45	12.462	0.0261
SAUSA300_RS03900	SAUSA300_0724		EMYY motif lipoprotein	hypothetical protein	0.454	4.146	0.0247
SAUSA300_RS00355	SAUSA300_0070		alpha/beta hydrolase	lysophospholipase	0.455	5.401	0.00802
SAUSA300_RS11630	SAUSA300_2111	glmM	phosphoglucosamine mutase	phosphoglucosamine mutase	0.458	8.267	0.0105
SAUSA300_RS05150	SAUSA300_0958		polyisoprenyl-teichoic acid--peptidoglycan teichoic acid transferase	hypothetical protein	0.458	8.361	0.000244
SAUSA300_RS00220	SAUSA300_0041		hypothetical protein	hypothetical protein	0.463	3.476	0.0467
SAUSA300_RS07315	SAUSA300_1341		transglycosylase domain-containing protein	penicillin-binding protein 2	0.467	12.298	0.00507
SAUSA300_RS09660	SAUSA300_1765		lanthionine synthetase C family protein	lanthionine synthetase	0.469	2.203	0.0303
SAUSA300_RS11830	SAUSA300_2147		NADP-dependent oxidoreductase	NADP-dependent oxidoreductase	0.47	7.777	0.0194
SAUSA300_RS10470	SAUSA300_1913	pmtA	phenol-soluble modulin export ABC transporter ATP-binding protein PmtA	ABC transporter ATP-binding protein	0.473	7.181	0.00126
SAUSA300_RS11520	SAUSA300_2091	deoD	purine-nucleoside phosphorylase	purine-nucleoside phosphorylase	0.474	10.125	0.000257
SAUSA300_RS11780	SAUSA300_2139	sfaA	staphyloferrin A export MFS transporter	MFS transporter	0.475	4.659	0.0422
SAUSA300_RS04855	SAUSA300_0902	pepF	oligoendopeptidase F	oligoendopeptidase F	0.48	9.037	0.0138
SAUSA300_RS07890	SAUSA300_1445		segregation and condensation protein A	segregation and condensation protein A	0.481	5.609	0.0159
SAUSA300_RS10415	SAUSA300_1902		6-phosphogluconolactonase	hypothetical protein	0.484	7.427	0.00211
SAUSA300_RS05810	SAUSA300_1071	bshC	bacillithiol biosynthesis cysteine-adding enzyme BshC	bacillithiol biosynthesis cysteine-adding enzyme BshC	0.486	6.697	0.00146
SAUSA300_RS10410	SAUSA300_1901		aldehyde dehydrogenase	aldehyde dehydrogenase	0.487	7.442	0.0238
SAUSA300_RS06895	SAUSA300_1270	femB	glycine glycyltransferase FemB	aminoacyltransferase FemB	0.494	9.905	0.00155
SAUSA300_RS08260	SAUSA300_1513		superoxide dismutase	superoxide dismutase	0.494	9.75	0.0287
SAUSA300_RS04995	SAUSA300_0930		lipoate--protein ligase	lipoate--protein ligase A	0.495	5.953	0.0304
SAUSA300_RS03540	SAUSA300_0659		sugar efflux transporter	MFS transporter	0.496	8.244	0.000342
SAUSA300_RS07345	SAUSA300_1347		biotin--[acetyl-CoA-carboxylase] ligase	bifunctional biotin--[acetyl-CoA-carboxylase] synthetase/biotin operon repressor	0.501	5.785	0.0067
SAUSA300_RS09085	SAUSA300_1665		GAF domain-containing protein	hypothetical protein	0.501	7.574	0.028
SAUSA300_RS08995	SAUSA300_1648		NAD(P)-dependent malic enzyme	NAD-dependent malic enzyme 4	0.502	8.299	0.0319
SAUSA300_RS03430	SAUSA300_0640		YkvI family membrane protein	membrane protein	0.502	10.116	0.00025
SAUSA300_RS02565	SAUSA300_0478		ribose-phosphate diphosphokinase	ribose-phosphate pyrophosphokinase	0.503	10.308	0.0193
SAUSA300_RS05965	SAUSA300_1101		Rqc2 family fibronectin-binding protein	hypothetical protein	0.505	7.83	0.00807
SAUSA300_RS03510	SAUSA300_0655		YebC/PmpR family DNA-binding transcriptional regulator	transcriptional regulator	0.506	8.342	0.0462
SAUSA300_RS10370	SAUSA300_1895		nitric oxide synthase oxygenase	nitric oxide synthase oxygenase	0.506	7.372	0.00367
SAUSA300_RS11165	SAUSA300_2029		PH domain-containing protein	membrane protein	0.507	6.502	0.00208
SAUSA300_RS09460	SAUSA300_1729		nuclease-related domain-containing protein	hypothetical protein	0.51	7.956	0.0362
SAUSA300_RS14365	SAUSA300_2583	gtfA	accessory Sec system glycosyltransferase GtfA	accessory Sec system glycosyltransferase GtfA	0.51	7.482	0.000593
SAUSA300_RS02670	SAUSA300_0498		tRNA-Ala	tRNA-Ala	0.511	6.357	0.0223
SAUSA300_RS04010	SAUSA300_0743	hprK	HPr(Ser) kinase/phosphatase	HPr kinase/phosphorylase	0.513	7.667	0.0234
SAUSA300_RS11595	SAUSA300_2103		ABC transporter ATP-binding protein	iron ABC transporter ATP-binding protein	0.514	5.361	0.0405
SAUSA300_RS12260	SAUSA300_2219	moaA	GTP 3',8-cyclase MoaA	cyclic pyranopterin monophosphate synthase	0.516	7.82	3.37e-05
SAUSA300_RS01290	SAUSA300_0241		PTS galactitol transporter subunit IIC	PTS galactitol transporter subunit IIC	0.518	2.74	0.0022
SAUSA300_RS09640	SAUSA300_1761		lantibiotic immunity ABC transporter MutE/EpiE family permease subunit	hypothetical protein	0.519	3.471	0.0029
SAUSA300_RS07325	SAUSA300_1343	nth	endonuclease III	endonuclease III	0.52	6.29	0.0187
SAUSA300_RS05095	SAUSA300_0948	menB	1,4-dihydroxy-2-naphthoyl-CoA synthase	1,4-dihydroxy-2-naphthoyl-CoA synthase	0.52	10.118	0.0245
SAUSA300_RS03870	SAUSA300_0719		iron chelate uptake ABC transporter family permease subunit	iron ABC transporter permease	0.525	3.976	0.00176
SAUSA300_RS11635	SAUSA300_2112		CdaR family protein	hypothetical protein	0.527	7.145	0.0161
SAUSA300_RS05655	SAUSA300_1050		XTP/dITP diphosphatase	non-canonical purine NTP pyrophosphatase	0.528	6.584	0.000743
SAUSA300_RS13205	SAUSA300_2386		serine hydrolase domain-containing protein	protein flp	0.529	6.464	0.0162
SAUSA300_RS01295	SAUSA300_0242		zinc-binding dehydrogenase	sorbitol dehydrogenase	0.531	2.917	0.0382
SAUSA300_RS06305	SAUSA300_1165	ribF	riboflavin biosynthesis protein RibF	bifunctional riboflavin kinase/FMN adenylyltransferase	0.531	7.726	0.000137
SAUSA300_RS13465	SAUSA300_2431		DEAD/DEAH box helicase	helicase	0.531	6.65	0.0319
SAUSA300_RS06420	SAUSA300_1188	mutS	DNA mismatch repair protein MutS	DNA mismatch repair protein MutS	0.532	7.331	0.00278
SAUSA300_RS09050	SAUSA300_1658		class I SAM-dependent methyltransferase	class I SAM-dependent methyltransferase	0.532	7.137	0.00152
SAUSA300_RS04295	SAUSA300_0795		thioredoxin family protein	thiol reductase thioredoxin	0.532	4.592	0.00133
SAUSA300_RS10965	SAUSA300_1994		sucrose-6-phosphate hydrolase	sucrose-6-phosphate hydrolase	0.534	8.513	0.00398
SAUSA300_RS04335	SAUSA300_0803		helix-turn-helix domain-containing protein	transcriptional regulator	0.535	3.574	0.0172
SAUSA300_RS10280	SAUSA300_1879		diacylglycerol kinase	diacylglycerol kinase	0.538	7.413	0.00186
SAUSA300_RS05290	SAUSA300_0983		phosphocarrier protein HPr	phosphocarrier protein HPr	0.539	10.084	0.0333
SAUSA300_RS08765	SAUSA300_1609		prepilin peptidase	prepilin peptidase	0.541	1.883	0.0133
SAUSA300_RS09270	SAUSA300_1697	sapep	Mn(2+)-dependent dipeptidase Sapep	dipeptidase PepV	0.542	9.041	0.00441
SAUSA300_RS05800	SAUSA300_1069		YjjG family noncanonical pyrimidine nucleotidase	noncanonical pyrimidine nucleotidase, YjjG family	0.543	4.521	0.0187
SAUSA300_RS10325	SAUSA300_1887		heptaprenylglyceryl phosphate synthase	geranylgeranylglyceryl/heptaprenylglyceryl phosphate synthase	0.543	5.512	0.0337
SAUSA300_RS08340	SAUSA300_1529		diacylglycerol kinase family protein	diacylglycerol kinase	0.543	4.934	0.0067
SAUSA300_RS02310	SAUSA300_0431		hypothetical protein	hypothetical protein	0.543	1.286	0.0264
SAUSA300_RS07095	SAUSA300_1304		hypothetical protein	hypothetical protein	0.546	8.075	0.0382
SAUSA300_RS01620	SAUSA300_0304		DUF4064 domain-containing protein	membrane protein	0.55	6.376	0.000161
SAUSA300_RS03890	SAUSA300_0722	murB	UDP-N-acetylmuramate dehydrogenase	UDP-N-acetylenolpyruvoylglucosamine reductase	0.551	7.81	0.00459
SAUSA300_RS13650	SAUSA300_2461		VOC family protein	glyoxalase	0.554	5.952	0.0153
SAUSA300_RS08505	SAUSA300_1559	sel26	staphylococcal enterotoxin type 26	enterotoxin	0.556	0.091	0.0379
SAUSA300_RS11600	SAUSA300_2104	glmS	glutamine--fructose-6-phosphate transaminase (isomerizing)	glutamine--fructose-6-phosphate aminotransferase	0.557	10.536	7.43e-05
SAUSA300_RS04175	SAUSA300_0774	emp	extracellular matrix protein-binding adhesin Emp	hypothetical protein	0.558	3.634	0.0223
SAUSA300_RS03675	SAUSA300_0685		PTS fructose transporter subunit IIABC	PTS fructose transporter subunit IIC	0.558	10.751	0.0334
SAUSA300_RS02455	SAUSA300_0458		aminotransferase class V-fold PLP-dependent enzyme	lysine decarboxylase	0.56	4.841	0.00532
SAUSA300_RS08735	SAUSA300_1604	mreD	rod shape-determining protein MreD	rod shape-determining protein MreD	0.562	7.226	0.000865
SAUSA300_RS07450	—		hypothetical protein	hypothetical protein	0.562	-0.499	0.0152
SAUSA300_RS00415	SAUSA300_0081		DUF6119 family protein	hypothetical protein	0.563	4.95	0.0187
SAUSA300_RS05060	—		SAR1012 family small protein	hypothetical protein	0.564	2.345	0.00674
SAUSA300_RS01480	SAUSA300_0276		DUF5080 family protein	DUF5080 domain-containing protein	0.57	3.381	0.0382
SAUSA300_RS04460	SAUSA300_0826		DUF72 domain-containing protein	DUF72 domain-containing protein	0.571	6.316	0.00248
SAUSA300_RS06030	SAUSA300_1114	rsgA	ribosome small subunit-dependent GTPase A	GTPase	0.574	6.654	0.0107
SAUSA300_RS08420	SAUSA300_1544	lepA	translation elongation factor 4	elongation factor 4	0.574	8.789	0.00619
SAUSA300_RS04835	SAUSA300_0897	trpS	tryptophan--tRNA ligase	tryptophan--tRNA ligase	0.576	8.715	0.000106
SAUSA300_RS07935	SAUSA300_1453	rnz	ribonuclease Z	ribonuclease Z	0.578	6.698	0.0193
SAUSA300_RS06200	SAUSA300_1146	hslV	ATP-dependent protease subunit HslV	HslU--HslV peptidase proteolytic subunit	0.578	6.875	0.0288
SAUSA300_RS08600	SAUSA300_1578	mnmA	tRNA 2-thiouridine(34) synthase MnmA	tRNA 2-thiouridine(34) synthase MnmA	0.58	9.268	0.00863
SAUSA300_RS03690	SAUSA300_0687		hemolysin family protein	HlyC/CorC family transporter	0.581	9.05	0.000791
SAUSA300_RS14690	SAUSA300_2646	mnmE	tRNA uridine-5-carboxymethylaminomethyl(34) synthesis GTPase MnmE	tRNA uridine-5-carboxymethylaminomethyl(34) synthesis GTPase MnmE	0.581	6.242	0.0115
SAUSA300_RS02730	SAUSA300_0510		ATP-dependent Clp protease ATP-binding subunit	ATP-dependent Clp protease ATP-binding subunit ClpC	0.583	9.901	0.00207
SAUSA300_RS03045	SAUSA300_0569	hemQ	hydrogen peroxide-dependent heme synthase	heme-binding protein	0.583	9.179	0.00743
SAUSA300_RS01305	SAUSA300_0244		galactitol-1-phosphate 5-dehydrogenase	galactitol-1-phosphate 5-dehydrogenase	0.583	4.527	0.0359
SAUSA300_RS12345	SAUSA300_2236		acyl-CoA dehydrogenase family protein	acyl-CoA dehydrogenase	0.584	3.365	0.0405
SAUSA300_RS06465	SAUSA300_1197		glutathione peroxidase	glutathione peroxidase	0.585	5.11	0.0193
SAUSA300_RS04215	—	tsaA	type II toxin-antitoxin system antitoxin TsaA	hypothetical protein	0.585	4.144	0.0249
SAUSA300_RS07920	—		hypothetical protein	hypothetical protein	0.588	4.301	0.0138
SAUSA300_RS07540	SAUSA300_1381	lukF-PV	Panton-Valentine bi-component leukocidin subunit F	leucotoxin LukD	0.59	4.454	0.000106
SAUSA300_RS09880	SAUSA300_1805	trmL	tRNA (uridine(34)/cytosine(34)/5-carboxymethylaminomethyluridine(34)-2'-O)-methyltransferase TrmL	tRNA (uridine(34)/cytosine(34)/5- carboxymethylaminomethyluridine(34)-2'-O)- methyltransferase TrmL	0.591	3.941	0.0348
SAUSA300_RS10490	SAUSA300_1916		aminotransferase class I/II-fold pyridoxal phosphate-dependent enzyme	hypothetical protein	0.597	9.215	0.000644
SAUSA300_RS06195	SAUSA300_1145	xerC	tyrosine recombinase XerC	tyrosine recombinase XerC	0.598	7.497	0.000391
SAUSA300_RS13585	SAUSA300_2450		DedA family protein	DedA family protein	0.599	6.954	0.0032
SAUSA300_RS13290	SAUSA300_2400		M42 family metallopeptidase	peptidase M28	0.599	7.343	0.0159
SAUSA300_RS10365	SAUSA300_1894		nicotinate phosphoribosyltransferase	nicotinate phosphoribosyltransferase	0.603	7.109	0.00752
SAUSA300_RS00815	SAUSA300_0154	cap8C	type 8 capsular polysaccharide synthesis protein Cap8C	capsular polysaccharide biosynthesis protein Cap8C	0.604	2.192	0.000601
SAUSA300_RS02630	SAUSA300_0490	hslO	Hsp33 family molecular chaperone HslO	redox-regulated molecular chaperone Hsp33	0.605	6.638	0.00117
SAUSA300_RS13315	SAUSA300_2404		FMN-binding glutamate synthase family protein	FMN-binding glutamate synthase family protein	0.605	7.586	5.05e-05
SAUSA300_RS00105	SAUSA300_0020	yycF	response regulator YycF	DNA-binding response regulator	0.608	7.505	0.000247
SAUSA300_RS05955	SAUSA300_1099		hypothetical protein	hypothetical protein	0.609	2.417	0.0319
SAUSA300_RS13905	SAUSA300_2504		acyltransferase family protein	O-acetyltransferase OatA	0.61	8.925	0.000631
SAUSA300_RS07985	SAUSA300_1462		aromatic acid exporter family protein	membrane protein	0.613	6.991	0.00479
SAUSA300_RS12630	SAUSA300_2285		aldose epimerase family protein	galactose mutarotase	0.615	6.678	0.000278
SAUSA300_RS06725	SAUSA300_1239	tkt	transketolase	transketolase	0.615	11.616	0.00419
SAUSA300_RS02880	SAUSA300_0539		branched-chain amino acid aminotransferase	branched chain amino acid aminotransferase	0.617	7.668	0.00211
SAUSA300_RS06470	SAUSA300_1198	hflX	GTPase HflX	GTPase HflX	0.618	6.393	0.00676
SAUSA300_RS09225	SAUSA300_1688	ytpR	YtpR family tRNA-binding protein	tRNA-binding protein	0.623	7.004	0.00239
SAUSA300_RS08535	SAUSA300_1565		biotin-dependent carboxyltransferase family protein	allophanate hydrolase	0.624	6.739	0.0194
SAUSA300_RS07200	SAUSA300_1322		virulence factor	virulence factor C	0.626	9.121	0.00348
SAUSA300_RS07855	SAUSA300_1438		tyrosine-type recombinase/integrase	site-specific integrase	0.627	4.945	0.0047
SAUSA300_RS01750	SAUSA300_0329		SDR family oxidoreductase	aldehyde reductase	0.627	7.011	0.000666
SAUSA300_RS15410	SAUSA300_1760		BsaG family lantibiotic immunity ABC transporter permease subunit	hypothetical protein	0.631	4.554	0.00102
SAUSA300_RS16075	—	—	—	—	0.632	5.741	0.0125
SAUSA300_RS03425	SAUSA300_0639		hypothetical protein	hypothetical protein	0.634	8.935	0.000328
SAUSA300_RS09150	SAUSA300_1676		transglycosylase domain-containing protein	transglycosylase	0.635	4.533	0.0164
SAUSA300_RS13880	SAUSA300_2499	crtM	4,4'-diapophytoene synthase CrtM	dehydrosqualene synthase	0.636	4.454	0.0117
SAUSA300_RS02865	SAUSA300_0536	hchA	glyoxalase III HchA	Molecular chaperone Hsp31 and glyoxalase 3	0.636	10.612	0.0346
SAUSA300_RS03695	SAUSA300_0688		aldo/keto reductase	aldo/keto reductase	0.641	6.929	0.00808
SAUSA300_RS07915	SAUSA300_1450		aldo/keto reductase	aldo/keto reductase	0.643	7	0.000666
SAUSA300_RS04940	SAUSA300_0919		UDP-N-acetylmuramoyl-L-alanyl-D-glutamate--L-lysine ligase	UDP-N-acetylmuramoyl-L-alanyl-D-glutamate--L- lysine ligase	0.643	8.29	0.0023
SAUSA300_RS04065	SAUSA300_0753		TIGR01777 family oxidoreductase	epimerase	0.646	7.7	0.00957
SAUSA300_RS05985	SAUSA300_1105	priA	primosomal protein N'	primosomal protein N'	0.646	8.884	0.00197
SAUSA300_RS07510	SAUSA300_1375		hypothetical protein	hypothetical protein	0.646	1.443	0.0195
SAUSA300_RS13890	SAUSA300_2501		phytoene desaturase family protein	diapolycopene oxygenase	0.647	6.156	0.0249
SAUSA300_RS11170	SAUSA300_2030		PH domain-containing protein	hypothetical protein	0.652	7.786	0.0017
SAUSA300_RS03700	SAUSA300_0689	csbB	lipoteichoic acid-specific glycosylation protein CsbB	glycosyltransferase	0.654	6.806	0.00242
SAUSA300_RS03310	SAUSA300_0617		cation:proton antiporter	sodium:proton antiporter	0.654	8.793	3.17e-05
SAUSA300_RS03530	SAUSA300_0658		LysR family transcriptional regulator	LysR family transcriptional regulator	0.655	7.763	0.000526
SAUSA300_RS08175	SAUSA300_1498	gcvT	glycine cleavage system aminomethyltransferase GcvT	aminomethyltransferase	0.655	5.873	7.33e-05
SAUSA300_RS06370	SAUSA300_1178	recA	recombinase RecA	DNA recombination/repair protein RecA	0.656	10.114	0.0142
SAUSA300_RS08345	SAUSA300_1530	ybeY	rRNA maturation RNase YbeY	endoribonuclease YbeY	0.657	6.439	0.00996
SAUSA300_RS08310	SAUSA300_1523		pyruvate, water dikinase regulatory protein	phosphoenolpyruvate synthetase regulatory protein	0.662	6.926	0.000643
SAUSA300_RS07580	SAUSA300_1389		minor structural protein	minor structural protein	0.663	3.935	0.0137
SAUSA300_RS13275	SAUSA300_2397		MFS transporter	MFS transporter	0.664	8.295	0.00423
SAUSA300_RS06765	SAUSA300_1246	acnA	aconitate hydratase AcnA	aconitate hydratase	0.664	11.233	0.00644
SAUSA300_RS01355	SAUSA300_0254		sensor histidine kinase	sensor histidine kinase	0.667	7.046	0.00589
SAUSA300_RS13725	SAUSA300_2473		alpha/beta hydrolase fold domain-containing protein	alpha/beta hydrolase	0.668	7.877	0.0025
SAUSA300_RS05620	SAUSA300_1044	trxA	thioredoxin	thiol reductase thioredoxin	0.669	7.582	0.00964
SAUSA300_RS10105	SAUSA300_1850		metal-dependent hydrolase	metal-dependent hydrolase	0.669	8.378	0.000841
SAUSA300_RS01610	SAUSA300_0302		antitoxin YezG family protein	TIGR01741 family protein	0.67	-0.114	0.0373
SAUSA300_RS06415	SAUSA300_1187	thiW	energy coupling factor transporter S component ThiW	energy coupling factor transporter S component ThiW	0.67	8.087	0.000797
SAUSA300_RS00945	SAUSA300_0180		MDR family MFS transporter	MFS transporter	0.671	5.368	6.87e-05
SAUSA300_RS08140	SAUSA300_1491		M24 family metallopeptidase	peptidase M24 family protein	0.674	7.17	0.00272
SAUSA300_RS13875	SAUSA300_2498		phytoene desaturase family protein	dehydrosqualene desaturase	0.675	6.757	0.000642
SAUSA300_RS06395	SAUSA300_1183		2-oxoacid:ferredoxin oxidoreductase subunit beta	2-oxoacid ferredoxin oxidoreductase subunit beta	0.678	6.891	0.000246
SAUSA300_RS04465	SAUSA300_0827		sulfite exporter TauE/SafE family protein	anion permease	0.68	7.246	5.82e-05
SAUSA300_RS07235	SAUSA300_1327	ebh	hyperosmolarity resistance protein Ebh	hyperosmolarity resistance protein Ebh	0.682	8.683	0.0462
SAUSA300_RS10045	SAUSA300_1839		tRNA-Ala	tRNA-Ala	0.685	10.453	0.000291
SAUSA300_RS07290	SAUSA300_1337	gpsB	cell division regulator GpsB	cell cycle protein GpsB	0.687	6.792	9.63e-05
SAUSA300_RS10270	SAUSA300_1877		DUF3267 domain-containing protein	hypothetical protein	0.688	6.637	0.00121
SAUSA300_RS08680	SAUSA300_1593	secDF	protein translocase subunit SecDF	protein translocase subunit SecDF	0.689	10.285	0.000317
SAUSA300_RS01745	SAUSA300_0328		lipoate--protein ligase	lipoate--protein ligase A	0.689	4.833	0.000649
SAUSA300_RS14430	SAUSA300_2595		GNAT family N-acetyltransferase	N-acetyltransferase	0.69	2.299	0.0426
SAUSA300_RS10915	SAUSA300_1985		SdrH family protein	hypothetical protein	0.692	5.883	0.0111
SAUSA300_RS11275	SAUSA300_2048	thiM	hydroxyethylthiazole kinase	hydroxyethylthiazole kinase	0.693	2.827	0.0052
SAUSA300_RS08960	SAUSA300_1642		amino acid permease	alanine glycine permease	0.693	11.901	0.00147
SAUSA300_RS11455	SAUSA300_2081		CTP synthase	CTP synthetase	0.698	9.681	0.00832
SAUSA300_RS04030	SAUSA300_0747	trxB	thioredoxin-disulfide reductase	thioredoxin reductase	0.698	10.345	0.00605
SAUSA300_RS04690	SAUSA300_0869	addB	helicase-exonuclease AddAB subunit AddB	ATP-dependent helicase/deoxyribonuclease subunit B	0.7	8.305	7.93e-05
SAUSA300_RS06365	SAUSA300_1177		CinA family nicotinamide mononucleotide deamidase-related protein	competence protein CinA	0.701	6.844	0.000114
SAUSA300_RS06745	SAUSA300_1242	sbcD	exonuclease subunit SbcD	exonuclease sbcCD subunit D	0.703	4.794	0.00712
SAUSA300_RS13550	SAUSA300_2443	gntK	gluconokinase	gluconate kinase	0.705	6.354	0.0142
SAUSA300_RS12010	SAUSA300_2176		energy-coupling factor transporter ATPase	energy-coupling factor transporter ATPase	0.706	6.419	0.00555
SAUSA300_RS13370	SAUSA300_2415		hypothetical protein	hypothetical protein	0.707	4.02	0.000892
SAUSA300_RS04555	SAUSA300_0843		HesB/IscA family protein	iron-sulfur cluster assembly accessory protein	0.708	7.541	0.00268
SAUSA300_RS01740	SAUSA300_0327		SIR2 family NAD-dependent protein deacylase	deacetylase SIR2	0.708	5.538	0.000288
SAUSA300_RS14265	SAUSA300_2564		alpha/beta hydrolase	esterase family protein	0.71	5.942	0.00417
SAUSA300_RS03210	SAUSA300_0597		endonuclease III domain-containing protein	endonuclease III domain-containing protein	0.711	2.253	0.0452
SAUSA300_RS01475	SAUSA300_0275		DUF5079 family protein	DUF5079 domain-containing protein	0.714	3.012	0.0103
SAUSA300_RS03545	SAUSA300_0660		DUF456 domain-containing protein	membrane protein	0.716	7.017	0.00122
SAUSA300_RS08920	SAUSA300_1635	mutM	bifunctional DNA-formamidopyrimidine glycosylase/DNA-(apurinic or apyrimidinic site) lyase	DNA-formamidopyrimidine glycosylase	0.717	6.134	0.0148
SAUSA300_RS07215	SAUSA300_1324		queuosine precursor transporter	membrane protein	0.717	6.348	0.0184
SAUSA300_RS09665	SAUSA300_1766		lantibiotic dehydratase	hypothetical protein	0.719	3.199	9.33e-06
SAUSA300_RS12690	SAUSA300_2297		hypothetical protein	hypothetical protein	0.719	6.131	0.0159
SAUSA300_RS06405	SAUSA300_1185	miaB	tRNA (N6-isopentenyl adenosine(37)-C2)-methylthiotransferase MiaB	tRNA (N6-isopentenyl adenosine(37)-C2)-methylthiotransferase MiaB	0.719	8.029	0.000229
SAUSA300_RS04210	—	tsaT	type II toxin-antitoxin system toxin TsaT	hypothetical protein	0.72	2.377	0.00479
SAUSA300_RS10070	SAUSA300_1844	bcp	thioredoxin-dependent thiol peroxidase	peroxiredoxin	0.723	3.803	0.0106
SAUSA300_RS08075	SAUSA300_1479		hypothetical protein	hypothetical protein	0.724	1.31	0.00614
SAUSA300_RS09230	SAUSA300_1689		DUF1444 domain-containing protein	DUF1444 domain-containing protein	0.726	7.754	0.00556
SAUSA300_RS12270	SAUSA300_2221	moaD	molybdopterin converting factor subunit 1	molybdopterin synthase sulfur carrier subunit	0.728	3.258	0.00711
SAUSA300_RS04250	SAUSA300_0787	aroD	type I 3-dehydroquinate dehydratase	3-dehydroquinase	0.729	4.334	0.0104
SAUSA300_RS03335	SAUSA300_0622		M50 family metallopeptidase	membrane protein	0.729	5.297	0.0234
SAUSA300_RS07545	SAUSA300_1382	lukS-PV	Panton-Valentine bi-component leukocidin subunit S	gamma-hemolysin subunit A	0.731	4.283	8.84e-05
SAUSA300_RS10450	SAUSA300_1909		thioredoxin family protein	thioredoxin family protein	0.733	7.383	0.0358
SAUSA300_RS12435	SAUSA300_2252		DUF4870 domain-containing protein	membrane protein	0.734	4.141	0.0139
SAUSA300_RS02420	SAUSA300_0452	dnaX	DNA polymerase III subunit gamma/tau	DNA polymerase III subunit gamma/tau	0.736	8.588	0.000785
SAUSA300_RS03460	SAUSA300_0645	graR	response regulator transcription factor GraR/ApsR	DNA-binding response regulator	0.752	4.387	0.00287
SAUSA300_RS05650	SAUSA300_1049	racE	glutamate racemase	glutamate racemase	0.755	7.521	0.000509
SAUSA300_RS09375	SAUSA300_1716		FAD/NAD(P)-binding protein	pyridine nucleotide-disulfide oxidoreductase	0.755	4.88	0.00434
SAUSA300_RS13490	—		hypothetical protein	hypothetical protein	0.756	0.653	0.00824
SAUSA300_RS14020	SAUSA300_2527		hypothetical protein	hypothetical protein	0.757	4.523	0.0211
SAUSA300_RS08160	SAUSA300_1495		rhodanese-like domain-containing protein	rhodanese	0.76	7.94	0.000717
SAUSA300_RS11025	SAUSA300_2005	tsaE	tRNA (adenosine(37)-N6)-threonylcarbamoyltransferase complex ATPase subunit type 1 TsaE	tRNA (adenosine(37)-N6)-threonylcarbamoyltransferase complex ATPase subunit type 1 TsaE	0.761	4.56	0.00747
SAUSA300_RS07420	SAUSA300_1361		heptaprenyl diphosphate synthase component 1	heptaprenyl pyrophosphate synthase subunit A	0.761	6.013	0.00681
SAUSA300_RS06390	SAUSA300_1182		2-oxoacid:acceptor oxidoreductase subunit alpha	2-oxoglutarate ferredoxin oxidoreductase subunit alpha	0.761	8.571	0.0165
SAUSA300_RS09245	SAUSA300_1692		PepSY domain-containing protein	peptidase	0.762	5.572	0.0467
SAUSA300_RS03940	SAUSA300_0732		YigZ family protein	YigZ family protein	0.767	6.745	0.00145
SAUSA300_RS03660	SAUSA300_0682	ybaK	Cys-tRNA(Pro) deacylase	aminoacyl-tRNA deacylase	0.769	3.899	0.00212
SAUSA300_RS08740	SAUSA300_1605	mreC	rod shape-determining protein MreC	rod shape-determining protein MreC	0.771	6.597	2.36e-05
SAUSA300_RS02535	SAUSA300_0472	ispE	4-(cytidine 5'-diphospho)-2-C-methyl-D-erythritol kinase	4-diphosphocytidyl-2C-methyl-D-erythritol kinase	0.773	7.75	0.00356
SAUSA300_RS14015	SAUSA300_2526		quinone-dependent dihydroorotate dehydrogenase	dihydroorotate dehydrogenase (quinone)	0.773	8.265	0.0332
SAUSA300_RS08540	SAUSA300_1566	pxpB	5-oxoprolinase subunit PxpB	allophanate hydrolase	0.774	5.693	0.0406
SAUSA300_RS10425	SAUSA300_1904		hypothetical protein	hypothetical protein	0.777	4.192	0.000971
SAUSA300_RS05140	SAUSA300_0956		GNAT family N-acetyltransferase	GNAT family N-acetyltransferase	0.778	5.002	0.000735
SAUSA300_RS11270	SAUSA300_2047	thiE	thiamine phosphate synthase	thiamine phosphate synthase	0.783	3.114	0.00889
SAUSA300_RS09855	SAUSA300_1801	fumC	class II fumarate hydratase	class II fumarate hydratase	0.786	8.337	0.0275
SAUSA300_RS09055	SAUSA300_1659	tpx	thiol peroxidase	2-Cys peroxiredoxin	0.788	9.251	0.000224
SAUSA300_RS06850	SAUSA300_1261		M42 family metallopeptidase	aminopeptidase	0.788	7.023	0.00128
SAUSA300_RS11200	SAUSA300_2035		sensor histidine kinase	sensor histidine kinase	0.79	5.018	9.62e-05
SAUSA300_RS01275	SAUSA300_0238		BglG family transcription antiterminator	transcriptional antiterminator	0.792	2.742	0.00173
SAUSA300_RS14235	SAUSA300_2558	nsaS	nisin susceptibility-associated two-component system sensor histidine kinase NsaS	sensor histidine kinase	0.794	7.302	2.76e-06
SAUSA300_RS06615	SAUSA300_1220		response regulator transcription factor	DNA-binding response regulator	0.796	3.222	0.0114
SAUSA300_RS09885	SAUSA300_1806	queG	tRNA epoxyqueuosine(34) reductase QueG	epoxyqueuosine reductase	0.8	6.637	0.00272
SAUSA300_RS01415	SAUSA300_0264	rbsU	ribose/proton symporter RbsU	ribose transporter RbsU	0.804	6.42	0.0159
SAUSA300_RS03065	SAUSA300_0573	mvaD	diphosphomevalonate decarboxylase	diphosphomevalonate decarboxylase	0.806	8.341	4.25e-05
SAUSA300_RS01885	SAUSA300_0355		acetyl-CoA C-acetyltransferase	acetyl-CoA acyltransferase	0.806	8.556	1.95e-05
SAUSA300_RS13510	SAUSA300_2437	sarT	HTH-type transcriptional regulator SarT	transcriptional regulator	0.807	0.933	0.0457
SAUSA300_RS10390	SAUSA300_1898		glycosyl hydrolase family 28-related protein	pectate lyase	0.808	5.082	0.000253
SAUSA300_RS09815	SAUSA300_1793		metallophosphoesterase family protein	DNA repair exonuclease	0.81	7.569	0.000911
SAUSA300_RS04970	SAUSA300_0925		bifunctional metallophosphatase/5'-nucleotidase	bifunctional metallophosphatase/5'-nucleotidase	0.81	6.549	0.000596
SAUSA300_RS11475	SAUSA300_2084	coaW	type II pantothenate kinase	type II pantothenate kinase	0.812	7.817	0.000326
SAUSA300_RS00955	SAUSA300_0182	ausB	aureusimine biosynthesis 4'-phosphopantetheinyl transferase AusB	4'-phosphopantetheinyl transferase	0.814	5.343	0.00122
SAUSA300_RS01430	SAUSA300_0266		hypothetical protein	hypothetical protein	0.816	1.004	0.0161
SAUSA300_RS01685	SAUSA300_0316		ROK family protein	ROK family protein	0.816	3.141	0.0227
SAUSA300_RS07330	SAUSA300_1344		DnaD domain-containing protein	chromosome replication protein DnaD	0.817	5.133	0.00208
SAUSA300_RS11465	SAUSA300_2083		GNAT family N-acetyltransferase	N-acetyltransferase	0.819	5.984	0.00441
SAUSA300_RS01080	SAUSA300_0205		tandem-type lipoprotein	tandem-type lipoprotein	0.821	4.121	0.0117
SAUSA300_RS06680	SAUSA300_1232		catalase	catalase	0.824	9.912	0.00419
SAUSA300_RS11760	SAUSA300_2136		ABC transporter substrate-binding protein	ABC transporter substrate-binding protein	0.827	7.285	0.0406
SAUSA300_RS12280	SAUSA300_2223	mobB	molybdopterin-guanine dinucleotide biosynthesis protein B	molybdopterin-guanine dinucleotide biosynthesis protein B	0.829	3.685	3.35e-05
SAUSA300_RS10445	SAUSA300_1908		membrane protein	membrane protein	0.83	5.844	0.000612
SAUSA300_RS00895	SAUSA300_0170		aldehyde dehydrogenase family protein	aldehyde dehydrogenase	0.831	6.294	0.0193
SAUSA300_RS12905	SAUSA300_2337	nreC	nitrate respiration regulation response regulator NreC	DNA-binding response regulator	0.831	6.497	0.00297
SAUSA300_RS04860	SAUSA300_0903	yjbH	protease adaptor protein YjbH	hypothetical protein	0.834	6.583	0.00106
SAUSA300_RS14240	SAUSA300_2559	nsaR	nisin susceptibility-associated two-component system response regulator NsaR	DNA-binding response regulator	0.836	6.419	9.39e-06
SAUSA300_RS13740	SAUSA300_2476	ptsG	glucose-specific PTS transporter subunit IIBC	PTS glucoside EIICBA component	0.837	9.179	0.00238
SAUSA300_RS01500	SAUSA300_0280	essA	type VII secretion protein EssA	protein EssA	0.839	1.786	0.0396
SAUSA300_RS15095	SAUSA300_0428		hypothetical protein	hypothetical protein	0.839	5.599	0.00398
SAUSA300_RS02855	SAUSA300_0534		M20 family metallopeptidase	N-acetyl-L,L-diaminopimelate deacetylase	0.839	7.891	0.00431
SAUSA300_RS03345	SAUSA300_0624	tagH	teichoic acids export ABC transporter ATP-binding subunit TagH	teichoic acids export ATP-binding protein TagH	0.839	8.563	7.47e-05
SAUSA300_RS03105	SAUSA300_0581		DUF443 domain-containing protein	DUF443 domain-containing protein	0.84	3.504	0.00672
SAUSA300_RS06825	SAUSA300_1256	msrA	peptide-methionine (S)-S-oxide reductase MsrA	peptide-methionine (S)-S-oxide reductase	0.843	4.901	0.00841
SAUSA300_RS00245	SAUSA300_0046		hypothetical protein	hypothetical protein	0.85	5.487	0.0122
SAUSA300_RS12775	SAUSA300_2312	mqo	malate dehydrogenase (quinone)	malate:quinone oxidoreductase	0.851	7.825	0.00304
SAUSA300_RS15795	—	—	—	—	0.852	4.267	0.0319
SAUSA300_RS02560	SAUSA300_0477	glmU	bifunctional UDP-N-acetylglucosamine diphosphorylase/glucosamine-1-phosphate N-acetyltransferase GlmU	bifunctional N-acetylglucosamine-1-phosphate uridyltransferase/glucosamine-1-phosphate acetyltransferase	0.855	9.36	0.00197
SAUSA300_RS06095	SAUSA300_1126	rnc	ribonuclease III	ribonuclease 3	0.855	4.728	9.35e-06
SAUSA300_RS01805	SAUSA300_0340		NADPH-dependent FMN reductase	NAD(P)H-dependent oxidoreductase	0.858	2.043	0.0045
SAUSA300_RS14370	SAUSA300_2584	secA2	accessory Sec system translocase SecA2	accessory Sec system translocase SecA2	0.858	7.043	0.000849
SAUSA300_RS08155	SAUSA300_1494		lipoate--protein ligase family protein	biotin/lipoate A/B protein ligase family protein	0.86	7.238	1.19e-05
SAUSA300_RS12550	SAUSA300_2270		alpha-glucoside-specific PTS transporter subunit IIBC	PTS alpha-glucoside transporter subunit IIBC	0.868	6.612	0.00437
SAUSA300_RS03455	SAUSA300_0644	graX	auxiliary protein GraX/ApsX	NAD(P)-dependent oxidoreductase	0.869	5.542	9.04e-05
SAUSA300_RS07350	SAUSA300_1348		CCA tRNA nucleotidyltransferase	CCA-adding enzyme	0.874	7.004	5.9e-05
SAUSA300_RS05610	SAUSA300_1042	polX	DNA polymerase/3'-5' exonuclease PolX	DNA polymerase/3'-5' exonuclease PolX	0.874	7.004	5.02e-06
SAUSA300_RS03785	SAUSA300_0704		ABC-F family ATP-binding cassette domain-containing protein	ABC transporter ATP-binding protein	0.875	7.727	0.000706
SAUSA300_RS04700	SAUSA300_0871		fumarylacetoacetate hydrolase family protein	hypothetical protein	0.875	9.95	0.000706
SAUSA300_RS12265	SAUSA300_2220	mobA	molybdenum cofactor guanylyltransferase MobA	molybdenum cofactor guanylyltransferase	0.876	7.21	2.03e-05
SAUSA300_RS02265	—		hypothetical protein	hypothetical protein	0.88	2.708	0.0159
SAUSA300_RS01555	SAUSA300_0291		DUF5080 family protein	DUF5080 domain-containing protein	0.88	4.798	0.00052
SAUSA300_RS00040	SAUSA300_0007		NAD(P)H-hydrate dehydratase	NAD(P)H-hydrate dehydratase	0.885	7.387	1.55e-05
SAUSA300_RS01210	SAUSA300_0228		class I adenylate-forming enzyme family protein	long-chain-fatty-acid--CoA ligase	0.886	2.372	0.026
SAUSA300_RS07485	SAUSA300_1370	ebpS	elastin-binding protein EbpS	elastin-binding protein EbpS	0.887	9.636	0.0024
SAUSA300_RS11640	SAUSA300_2113	cdaA	diadenylate cyclase CdaA	ABC transporter permease	0.888	8.005	0.00029
SAUSA300_RS05045	SAUSA300_0939		glycosyltransferase	glycosyl transferase family 1	0.889	6.374	0.0035
SAUSA300_RS01550	SAUSA300_0290		DUF5079 family protein	DUF5079 domain-containing protein	0.889	3.329	0.00182
SAUSA300_RS13915	SAUSA300_2506	isaA	lytic transglycosylase IsaA	transglycosylase IsaA	0.889	11.719	0.0209
SAUSA300_RS07310	SAUSA300_1340	recU	Holliday junction resolvase RecU	Holliday junction resolvase RecU	0.896	9.898	4.22e-06
SAUSA300_RS11590	SAUSA300_2102		HAD family hydrolase	HAD family phosphatase	0.899	7.01	9.04e-05
SAUSA300_RS10485	—		Trp-rich small protein	hypothetical protein	0.9	2.263	0.0371
SAUSA300_RS02325	SAUSA300_0434		bifunctional cystathionine gamma-lyase/homocysteine desulfhydrase	cystathionine gamma-synthase	0.902	6.447	0.000196
SAUSA300_RS07925	SAUSA300_1451		SDR family NAD(P)-dependent oxidoreductase	SDR family oxidoreductase	0.903	5.508	0.0009
SAUSA300_RS13885	SAUSA300_2500	crtQ	4,4'-diaponeurosporenoate glycosyltransferase	4,4'-diaponeurosporenoate glycosyltransferase	0.904	5.513	0.00122
SAUSA300_RS01215	SAUSA300_0229		acyl CoA:acetate/3-ketoacid CoA transferase	acyl CoA:acetate/3-ketoacid CoA transferase	0.908	2.998	0.00828
SAUSA300_RS07105	SAUSA300_1306		2-oxoglutarate dehydrogenase E1 component	2-oxoglutarate dehydrogenase E1 component	0.908	8.964	0.0264
SAUSA300_RS06890	SAUSA300_1269	femA	glycine glycyltransferase FemA	aminoacyltransferase FemA	0.909	9.606	7.25e-05
SAUSA300_RS11435	SAUSA300_2077		winged helix-turn-helix transcriptional regulator	transcriptional regulator	0.912	7.733	1.57e-05
SAUSA300_RS05080	SAUSA300_0945		isochorismate synthase	isochorismate synthase	0.913	6.067	0.00101
SAUSA300_RS14110	—		hypothetical protein	hypothetical protein	0.916	4.315	0.000949
SAUSA300_RS04000	SAUSA300_0741	uvrB	excinuclease ABC subunit UvrB	excinuclease ABC subunit B	0.917	6.564	0.000252
SAUSA300_RS14335	SAUSA300_2577	manA	mannose-6-phosphate isomerase, class I	mannose-6-phosphate isomerase, class I	0.918	7.733	0.00019
SAUSA300_RS02235	SAUSA300_0417	lpl8	tandem-type lipoprotein Lpl8	tandem-type lipoprotein	0.919	1.234	0.0151
SAUSA300_RS00885	SAUSA300_0168	isdI	staphylobilin-forming heme oxygenase IsdI	monooxygenase IsdI	0.922	1.739	0.0414
SAUSA300_RS07990	SAUSA300_1463	brxB	bacilliredoxin BrxB	hypothetical protein	0.925	7.103	0.000413
SAUSA300_RS12305	SAUSA300_2228		ATP-binding cassette domain-containing protein	molybdenum ABC transporter ATP-binding protein	0.927	6.382	5.9e-05
SAUSA300_RS03060	SAUSA300_0572	mvk	mevalonate kinase	mevalonate kinase	0.931	7.232	7.31e-05
SAUSA300_RS01735	SAUSA300_0326		protein-ADP-ribose hydrolase	hypothetical protein	0.931	4.512	8.55e-05
SAUSA300_RS01540	SAUSA300_0288		DNA/RNA non-specific endonuclease	hypothetical protein	0.935	5.722	9.54e-05
SAUSA300_RS12505	—		hypothetical protein	hypothetical protein	0.937	1.878	0.00248
SAUSA300_RS03930	SAUSA300_0730	gdpS	GGDEF domain-containing protein GdpS	GGDEF domain-containing protein	0.938	7.468	9.56e-05
SAUSA300_RS01595	SAUSA300_0299		TIGR01741 family protein	TIGR01741 family protein	0.938	1.554	0.00051
SAUSA300_RS12910	SAUSA300_2338	nreB	nitrate respiration regulation sensor histidine kinase NreB	sensor histidine kinase	0.939	6.408	0.000324
SAUSA300_RS12610	SAUSA300_2282	sdpC	CPBP family intramembrane glutamic endopeptidase SdpC	lysostaphin resistance protein A	0.942	8.878	0.0011
SAUSA300_RS10970	SAUSA300_1995		LacI family DNA-binding transcriptional regulator	LacI family transcriptional regulator	0.948	4.698	0.0252
SAUSA300_RS12290	SAUSA300_2225	moaC	cyclic pyranopterin monophosphate synthase MoaC	cyclic pyranopterin monophosphate synthase MoaC	0.949	7.895	2.97e-05
SAUSA300_RS05090	SAUSA300_0947	menH	2-succinyl-6-hydroxy-2,4-cyclohexadiene-1-carboxylate synthase	2-succinyl-6-hydroxy-2, 4-cyclohexadiene-1-carboxylate synthase	0.952	8.141	1.55e-05
SAUSA300_RS03685	SAUSA300_0686	nagA	N-acetylglucosamine-6-phosphate deacetylase	N-acetylglucosamine-6-phosphate deacetylase	0.953	7.544	8.84e-05
SAUSA300_RS12215	SAUSA300_2214	femX	lipid II:glycine glycyltransferase	lipid II:glycine glycyltransferase	0.955	8.013	0.000176
SAUSA300_RS01560	SAUSA300_0292		hypothetical protein	hypothetical protein	0.957	2.763	0.00323
SAUSA300_RS07635	SAUSA300_1399		hypothetical protein	hypothetical protein	0.959	0.148	0.0359
SAUSA300_RS12275	SAUSA300_2222		molybdenum cofactor biosynthesis protein MoaE	molybdopterin synthase catalytic subunit	0.961	5.656	5.92e-05
SAUSA300_RS05365	SAUSA300_0996	lpdA	dihydrolipoyl dehydrogenase	dihydrolipoyl dehydrogenase	0.962	13.693	2.92e-05
SAUSA300_RS10075	SAUSA300_1845		glutamate-1-semialdehyde 2,1-aminomutase	glutamate-1-semialdehyde 2,1-aminomutase	0.963	8.916	0.000421
SAUSA300_RS07930	SAUSA300_1452	proC	pyrroline-5-carboxylate reductase	pyrroline-5-carboxylate reductase	0.964	6.03	0.000949
SAUSA300_RS01730	SAUSA300_0325		glycine cleavage system protein H	glycine cleavage system protein H	0.966	1.939	0.0012
SAUSA300_RS12480	SAUSA300_2259		LCP family protein	transcriptional regulator	0.97	7.645	0.000733
SAUSA300_RS03525	SAUSA300_0657		DUF402 domain-containing protein	hypothetical protein	0.972	6.657	0.000328
SAUSA300_RS07445	SAUSA300_1365	rpsA	30S ribosomal protein S1	30S ribosomal protein S1	0.974	10.33	2.81e-05
SAUSA300_RS04260	SAUSA300_0789		thioredoxin family protein	thiol reductase thioredoxin	0.974	8.477	0.000439
SAUSA300_RS00405	—		hypothetical protein	hypothetical protein	0.975	0.465	0.0388
SAUSA300_RS06000	SAUSA300_1108		peptide deformylase	peptide deformylase	0.975	5.105	0.00466
SAUSA300_RS12590	SAUSA300_2278	hutU	urocanate hydratase	urocanate hydratase	0.976	3.487	0.00945
SAUSA300_RS13180	SAUSA300_2383		amino acid permease	alanine glycine permease	0.976	5.75	0.0292
SAUSA300_RS01495	SAUSA300_0279	esaA	type VII secretion protein EsaA	type VII secretion protein EsaA	0.98	7.153	1.93e-06
SAUSA300_RS04550	SAUSA300_0842		YuzB family protein	hypothetical protein	0.989	4.83	7.68e-05
SAUSA300_RS13675	SAUSA300_2466		peptide ABC transporter permease	peptide ABC transporter permease	0.99	3.563	0.000687
SAUSA300_RS07655	SAUSA300_1403		phage portal protein	phage portal protein	0.99	2.236	0.00833
SAUSA300_RS09010	SAUSA300_1651		CBS domain-containing protein	hypothetical protein	0.991	6.406	0.00298
SAUSA300_RS13260	SAUSA300_2394		YdeI/OmpD-associated family protein	hypothetical protein	0.992	4.48	0.00208
SAUSA300_RS11960	SAUSA300_2168		AAA family ATPase	ATP-dependent Clp protease ATP-binding subunit	0.994	4.534	0.000583
SAUSA300_RS01935	SAUSA300_0365		hypothetical protein	hypothetical protein	0.997	4.356	0.00423
SAUSA300_RS08940	SAUSA300_1639		response regulator	DNA-binding response regulator	0.999	4.936	7.21e-05
SAUSA300_RS08925	SAUSA300_1636	polA	DNA polymerase I	DNA polymerase I	1.007	8.686	2.94e-05
SAUSA300_RS11440	SAUSA300_2078		UDP-N-acetylglucosamine 1-carboxyvinyltransferase	UDP-N-acetylglucosamine 1-carboxyvinyltransferase	1.008	8.563	1.57e-05
SAUSA300_RS05360	SAUSA300_0995		dihydrolipoamide acetyltransferase family protein	dihydrolipoyllysine-residue acetyltransferase component of pyruvate dehydrogenase complex	1.008	13.652	0.000127
SAUSA300_RS06635	SAUSA300_1224		hypothetical protein	hypothetical protein	1.011	4.679	0.0343
SAUSA300_RS14355	SAUSA300_2581	sasF	cell-wall-anchored protein SasF	hypothetical protein	1.013	6.662	0.00737
SAUSA300_RS06610	SAUSA300_1219		sensor histidine kinase	two-component sensor histidine kinase	1.013	4.345	4.97e-05
SAUSA300_RS12795	SAUSA300_2316		GNAT family N-acetyltransferase	N-acetyltransferase	1.014	3.142	0.000471
SAUSA300_RS12635	SAUSA300_2286		YnfA family protein	membrane protein	1.021	2.899	0.000287
SAUSA300_RS09170	SAUSA300_1679	acsA	acetate--CoA ligase	acetate--CoA ligase	1.022	4.852	0.0415
SAUSA300_RS12485	SAUSA300_2260		inositol monophosphatase family protein	inositol monophosphatase	1.022	6.083	0.000195
SAUSA300_RS11500	—		DoxX family protein	membrane protein	1.023	6.666	0.00105
SAUSA300_RS04865	SAUSA300_0904		truncated hemoglobin YjbI	hypothetical protein	1.023	4.991	0.0239
SAUSA300_RS02725	SAUSA300_0509		protein arginine kinase	protein arginine kinase	1.029	6.72	0.0012
SAUSA300_RS06905	SAUSA300_1272		SWIM zinc finger family protein	SWIM zinc finger family protein	1.032	2.02	0.00565
SAUSA300_RS03055	SAUSA300_0571		lipoate--protein ligase family protein	biotin/lipoate A/B protein ligase family protein	1.035	9.43	3.31e-05
SAUSA300_RS03245	SAUSA300_0604		alpha/beta fold hydrolase	alpha/beta hydrolase	1.038	5.231	0.00106
SAUSA300_RS07575	SAUSA300_1388		BppU family phage baseplate upper protein	hypothetical protein	1.043	1.803	0.0104
SAUSA300_RS05980	SAUSA300_1104	coaBC	bifunctional phosphopantothenoylcysteine decarboxylase/phosphopantothenate--cysteine ligase CoaBC	phosphopantothenoylcysteine decarboxylase	1.045	6.597	0.000683
SAUSA300_RS03450	SAUSA300_0643		GNAT family N-acetyltransferase	N-acetyltransferase	1.047	7.999	0.000176
SAUSA300_RS10925	SAUSA300_1987		carbon-nitrogen family hydrolase	hydrolase in agr operon	1.048	6.381	2.67e-05
SAUSA300_RS01445	SAUSA300_0269		choloylglycine hydrolase family protein	choloylglycine hydrolase	1.05	4.688	0.000468
SAUSA300_RS09295	SAUSA300_1702	sasC	LPXTG-anchored aggregation protein SasC	peptidase	1.052	6.209	0.00025
SAUSA300_RS05085	SAUSA300_0946	menD	2-succinyl-5-enolpyruvyl-6-hydroxy-3-cyclohexene-1-carboxylic-acid synthase	2-succinyl-5-enolpyruvyl-6-hydroxy-3- cyclohexene-1-carboxylate synthase	1.053	9.146	4.15e-05
SAUSA300_RS03095	SAUSA300_0579		T7SS effector LXG polymorphic toxin	transposase	1.054	4.157	0.00169
SAUSA300_RS09250	SAUSA300_1693		YtnP family quorum-quenching lactonase	MBL fold metallo-hydrolase	1.065	5.697	0.00602
SAUSA300_RS07645	SAUSA300_1401		phage major capsid protein	phage major capsid protein	1.066	3.391	0.00117
SAUSA300_RS05770	—	elxI1	epilancin biosynthesis-related protein ElxI1	hypothetical protein	1.068	6.123	0.000825
SAUSA300_RS13470	SAUSA300_2432		(deoxy)nucleoside triphosphate pyrophosphohydrolase	(deoxy)nucleoside triphosphate pyrophosphohydrolase	1.073	2.673	0.0185
SAUSA300_RS10065	SAUSA300_1843		phosphoglycerate dehydrogenase	2-hydroxyacid dehydrogenase	1.074	7.696	1.58e-05
SAUSA300_RS08605	SAUSA300_1579		cysteine desulfurase family protein	cysteine desulfurase	1.074	8.928	0.000156
SAUSA300_RS02935	SAUSA300_0550	sdgB	serine-aspartate repeat adhesin O-glycosyltransferase SdgB	glycosyl transferase family 1	1.075	8.686	0.000333
SAUSA300_RS02555	SAUSA300_0476		hypothetical protein	hypothetical protein	1.076	-0.249	0.00329
SAUSA300_RS08315	SAUSA300_1524		helix-turn-helix transcriptional regulator	hypothetical protein	1.077	4.97	0.00205
SAUSA300_RS12915	SAUSA300_2339	nreA	nitrate respiration regulation accessory nitrate sensor NreA	GAF domain-containing protein	1.077	5.747	0.00294
SAUSA300_RS11965	SAUSA300_2169		DUF6414 family protein	hypothetical protein	1.081	4.931	0.000303
SAUSA300_RS11430	SAUSA300_2076		aldehyde dehydrogenase family protein	aldehyde dehydrogenase family protein	1.085	9.489	0.000127
SAUSA300_RS13825	SAUSA300_2489	farE	fatty acid efflux MMPL transporter FarE	membrane protein	1.086	6.533	7.31e-05
SAUSA300_RS09105	SAUSA300_1668		OsmC family protein	peroxiredoxin	1.088	6.53	4.44e-05
SAUSA300_RS01545	SAUSA300_0289		TIGR01741 family protein	TIGR01741 family protein	1.089	4.638	8.36e-05
SAUSA300_RS10130	SAUSA300_1854	recX	recombination regulator RecX	regulatory protein RecX	1.091	4.414	4.15e-05
SAUSA300_RS10125	SAUSA300_1853		YfhH family protein	hypothetical protein	1.093	1.078	0.0216
SAUSA300_RS07630	SAUSA300_1398		hypothetical protein	hypothetical protein	1.095	2.28	0.0246
SAUSA300_RS11305	SAUSA300_2053		YwpF-like family protein	hypothetical protein	1.101	4.613	0.00712
SAUSA300_RS13575	SAUSA300_2448		FUSC family protein	FUSC family protein	1.102	7.27	0.000195
SAUSA300_RS04165	SAUSA300_0772	clfA	MSCRAMM family adhesin clumping factor ClfA	clumping factor A	1.104	11.099	0.0011
SAUSA300_RS11550	SAUSA300_2097		SDR family oxidoreductase	NAD(P)-dependent oxidoreductase	1.104	5.985	0.000231
SAUSA300_RS08980	SAUSA300_1645	pfkA	6-phosphofructokinase	ATP-dependent 6-phosphofructokinase	1.109	10.278	7.96e-05
SAUSA300_RS04635	SAUSA300_0859		NADH-dependent flavin oxidoreductase	NADH-dependent flavin oxidoreductase	1.111	5.096	0.000196
SAUSA300_RS13485	—		hypothetical protein	hypothetical protein	1.114	1.732	0.0341
SAUSA300_RS02320	SAUSA300_0433		PLP-dependent cysteine synthase family protein	cysteine synthase	1.115	5.503	0.000617
SAUSA300_RS09550	SAUSA300_1747		hypothetical protein	hypothetical protein	1.117	2.843	0.00117
SAUSA300_RS06585	SAUSA300_1214		threonine aldolase family protein	low specificity L-threonine aldolase	1.124	2.21	0.00798
SAUSA300_RS10150	SAUSA300_1858	yfkAB	radical SAM/CxCxxxxC motif protein YfkAB	radical SAM/CxCxxxxC motif protein YfkAB	1.126	7.158	7.13e-06
SAUSA300_RS02240	SAUSA300_0418	lpl9	tandem-type lipoprotein Lpl9	tandem-type lipoprotein	1.131	2.482	0.00158
SAUSA300_RS08350	SAUSA300_1531		PhoH family protein	PhoH family protein	1.131	6.065	0.000307
SAUSA300_RS13410	SAUSA300_2422		SDR family oxidoreductase	oxidoreductase	1.132	6.541	0.000194
SAUSA300_RS07600	SAUSA300_1393		phage tail tape measure protein	phage tail tape measure protein	1.133	4.632	0.0009
SAUSA300_RS03100	SAUSA300_0580		DUF443 family protein	hypothetical protein	1.134	2.921	0.000547
SAUSA300_RS08745	—		hypothetical protein	hypothetical protein	1.137	2.366	0.00239
SAUSA300_RS13840	SAUSA300_2491	pruA	L-glutamate gamma-semialdehyde dehydrogenase	L-glutamate gamma-semialdehyde dehydrogenase	1.137	7.937	0.0186
SAUSA300_RS12800	SAUSA300_2317		oxidoreductase	quinone oxidoreductase	1.139	8.477	2.27e-05
SAUSA300_RS05155	SAUSA300_0959	fmtA	teichoic acid D-Ala esterase FmtA	protein FmtA	1.139	6.94	7.06e-05
SAUSA300_RS13210	SAUSA300_2387		NAD-dependent epimerase/dehydratase family protein	NAD(P)-dependent oxidoreductase	1.143	7.591	5.69e-07
SAUSA300_RS04730	SAUSA300_0877	clpB	ATP-dependent chaperone ClpB	chaperone protein ClpB	1.149	7.913	0.00375
SAUSA300_RS11825	SAUSA300_2146		zinc-binding alcohol dehydrogenase family protein	zinc-binding alcohol dehydrogenase	1.151	7.064	0.000509
SAUSA300_RS12755	SAUSA300_2308	hssR	DNA-binding heme response regulator HssR	DNA-binding response regulator	1.155	5.07	0.000373
SAUSA300_RS02530	SAUSA300_0471	veg	biofilm formation stimulator Veg	hypothetical protein	1.165	8.85	5.16e-06
SAUSA300_RS09470	SAUSA300_1731	pckA	phosphoenolpyruvate carboxykinase (ATP)	phosphoenolpyruvate carboxykinase (ATP)	1.171	7.099	0.0251
SAUSA300_RS07355	SAUSA300_1349	bshA	N-acetyl-alpha-D-glucosaminyl L-malate synthase BshA	N-acetyl-alpha-D-glucosaminyl L-malate synthase BshA	1.173	7.139	1.01e-05
SAUSA300_RS03865	SAUSA300_0718		ABC transporter permease	iron ABC transporter permease	1.176	4.31	0.000785
SAUSA300_RS03050	SAUSA300_0570	pta	phosphate acetyltransferase	phosphate acetyltransferase	1.184	10.305	9.76e-05
SAUSA300_RS01085	SAUSA300_0206		FMN-dependent NADH-azoreductase	FMN-dependent NADH-azoreductase	1.184	4.359	0.000301
SAUSA300_RS06060	SAUSA300_1120	recG	ATP-dependent DNA helicase RecG	DNA helicase RecG	1.184	7.349	2.68e-05
SAUSA300_RS01795	SAUSA300_0338		VOC family protein	glyoxalase	1.192	4.269	0.000105
SAUSA300_RS03330	SAUSA300_0621		metal-dependent transcriptional regulator	DtxR family transcriptional regulator	1.196	6.542	0.000917
SAUSA300_RS04290	SAUSA300_0794		toprim domain-containing protein	topiosmerase	1.2	3.473	0.000271
SAUSA300_RS05350	SAUSA300_0993	pdhA	pyruvate dehydrogenase (acetyl-transferring) E1 component subunit alpha	pyruvate dehydrogenase E1 component subunit alpha	1.203	13.456	1.52e-05
SAUSA300_RS07640	SAUSA300_1400		head-tail connector protein	phage gp6-like head-tail connector protein	1.203	2.067	0.0346
SAUSA300_RS07980	SAUSA300_1461	prli42	stressosome-associated protein Prli42	hypothetical protein	1.209	3.729	0.000501
SAUSA300_RS14605	SAUSA300_2629		DNA-binding protein	DNA-binding protein	1.214	4.754	0.0165
SAUSA300_RS00665	SAUSA300_0128		MFS transporter	MFS transporter	1.225	2.911	0.000928
SAUSA300_RS05355	SAUSA300_0994		alpha-ketoacid dehydrogenase subunit beta	pyruvate dehydrogenase E1 component subunit beta	1.23	13.319	1.22e-05
SAUSA300_RS01800	SAUSA300_0339		LLM class flavin-dependent oxidoreductase	LLM class flavin-dependent oxidoreductase	1.231	6.347	9.95e-05
SAUSA300_RS02260	SAUSA300_0422		hypothetical protein	hypothetical protein	1.231	2.564	0.000963
SAUSA300_RS05630	SAUSA300_1045	uvrC	excinuclease ABC subunit UvrC	excinuclease ABC subunit C	1.237	6.837	2.9e-05
SAUSA300_RS09235	SAUSA300_1690		thioredoxin family protein	thiol reductase thioredoxin	1.239	4.446	0.00301
SAUSA300_RS04645	SAUSA300_0861		Glu/Leu/Phe/Val family dehydrogenase	NAD-specific glutamate dehydrogenase	1.241	8.916	0.00134
SAUSA300_RS11950	—		hypothetical protein	hypothetical protein	1.243	1.318	0.00674
SAUSA300_RS01645	SAUSA300_0308		ABC transporter permease	peptide ABC transporter permease	1.245	6.727	0.000548
SAUSA300_RS11705	SAUSA300_2125		Mrp/NBP35 family ATP-binding protein	chromosome partitioning protein ParA	1.253	9.099	7.93e-05
SAUSA300_RS01675	SAUSA300_0314		sodium:solute symporter	hypothetical protein	1.257	4.568	0.0195
SAUSA300_RS02290	SAUSA300_0427		DUF2294 domain-containing protein	hypothetical protein	1.258	7.322	1.76e-06
SAUSA300_RS13700	SAUSA300_2469	sdaAA	L-serine ammonia-lyase, iron-sulfur-dependent, subunit alpha	L-serine dehydratase, iron-sulfur-dependent subunit alpha	1.26	6.858	4.12e-05
SAUSA300_RS12310	SAUSA300_2229	modB	molybdate ABC transporter permease subunit	molybdenum ABC transporter permease subunit	1.265	7.198	4.03e-07
SAUSA300_RS06175	SAUSA300_1141	fmhC	FemA/FemB family glycyltransferase FmhC	aminoacyltransferase	1.271	3.177	0.00085
SAUSA300_RS01725	SAUSA300_0324		LLM class flavin-dependent oxidoreductase	LLM class flavin-dependent oxidoreductase	1.275	5.208	5.81e-05
SAUSA300_RS13805	SAUSA300_2486	clpL	ATP-dependent Clp protease ATP-binding subunit ClpL	ATP-dependent Clp protease ATP-binding subunit	1.287	7.887	9.19e-05
SAUSA300_RS04255	SAUSA300_0788		nitroreductase family protein	nitroreductase	1.29	4.833	9.95e-05
SAUSA300_RS11175	SAUSA300_2031		PH domain-containing protein	hypothetical protein	1.295	4.132	4.12e-05
SAUSA300_RS02925	SAUSA300_0548	sdrE	MSCRAMM family adhesin SdrE	MSCRAMM family adhesin SdrE	1.295	7.81	0.000121
SAUSA300_RS01650	SAUSA300_0309		ABC transporter ATP-binding protein	ABC transporter ATP-binding protein	1.295	6.756	0.000304
SAUSA300_RS03395	SAUSA300_0633		ABC transporter ATP-binding protein	ABC transporter ATP-binding protein	1.296	6.841	3.34e-05
SAUSA300_RS02395	SAUSA300_0448	treP	PTS system trehalose-specific EIIBC component	PTS ascorbate transporter subunit IIA	1.308	9.225	0.0154
SAUSA300_RS13900	SAUSA300_2503		CHAP domain-containing protein	CHAP domain-containing protein	1.31	5.981	0.00141
SAUSA300_RS14100	SAUSA300_2540		fructose bisphosphate aldolase	class I fructose-bisphosphate aldolase	1.318	10.351	0.000105
SAUSA300_RS05990	SAUSA300_1106		hypothetical protein	hypothetical protein	1.323	5.044	0.000315
SAUSA300_RS11505	SAUSA300_2089		pyrimidine-nucleoside phosphorylase	pyrimidine-nucleoside phosphorylase	1.331	7.851	0.000272
SAUSA300_RS07595	SAUSA300_1392		phage tail family protein	phage tail family protein	1.332	0.852	0.0338
SAUSA300_RS12285	SAUSA300_2224	glp	molybdopterin molybdotransferase MoeA	molybdopterin molybdenumtransferase	1.332	7.541	1.17e-06
SAUSA300_RS09240	SAUSA300_1691		M42 family metallopeptidase	glutamyl aminopeptidase	1.336	7.793	2.75e-05
SAUSA300_RS13130	SAUSA300_2375		ABC transporter ATP-binding protein	ABC transporter ATP-binding protein	1.337	1.316	0.00132
SAUSA300_RS09455	SAUSA300_1728		aldo/keto reductase	aldo/keto reductase	1.343	6.223	8.22e-06
SAUSA300_RS07475	SAUSA300_1369	ypdA	bacillithiol disulfide reductase YpdA	thioredoxin reductase	1.344	8.274	1.63e-06
SAUSA300_RS13565	SAUSA300_2446		GTP pyrophosphokinase	GTP pyrophosphokinase	1.351	5.947	1.9e-06
SAUSA300_RS02095	SAUSA300_0392		hypothetical protein	hypothetical protein	1.351	1.082	0.00458
SAUSA300_RS13760	SAUSA300_2480	cidR	cidABC operon transcriptional activator CidR	LysR family transcriptional regulator	1.353	6.839	5.84e-06
SAUSA300_RS00950	SAUSA300_0181	ausA	aureusimine non-ribosomal peptide synthetase AusA	non-ribosomal peptide synthetase	1.354	9.545	1.43e-07
SAUSA300_RS02720	SAUSA300_0508		UvrB/UvrC motif-containing protein	excinuclease ABC subunit B	1.354	7.022	0.000113
SAUSA300_RS13845	SAUSA300_2492		sugar O-acetyltransferase	maltose O-acetyltransferase	1.354	5.716	1.88e-05
SAUSA300_RS13705	SAUSA300_2470	sdaAB	L-serine ammonia-lyase, iron-sulfur-dependent subunit beta	L-serine dehydratase, iron-sulfur-dependent subunit beta	1.359	3.948	3.63e-05
SAUSA300_RS11515	SAUSA300_2090	deoC	deoxyribose-phosphate aldolase	2-deoxyribose-5-phosphate aldolase	1.361	6.985	0.00363
SAUSA300_RS06595	SAUSA300_1216	cls	cardiolipin synthase	cardiolipin synthase	1.377	7.902	9.19e-07
SAUSA300_RS01605	SAUSA300_0301		TIGR01741 family protein	TIGR01741 family protein	1.389	3.341	2.36e-05
SAUSA300_RS07975	SAUSA300_1460		tripeptidase T	hypothetical protein	1.394	7.636	1.1e-06
SAUSA300_RS02715	SAUSA300_0507		CtsR family transcriptional regulator	transcriptional regulator CtsR	1.397	6.671	6.73e-05
SAUSA300_RS13000	SAUSA300_2354		DsbA family protein	protein disulfide-isomerase	1.398	5.88	2.51e-05
SAUSA300_RS12470	SAUSA300_2257		DUF1641 domain-containing protein	hypothetical protein	1.403	7.405	2.57e-05
SAUSA300_RS01690	SAUSA300_0317		MurR/RpiR family transcriptional regulator	MurR/RpiR family transcriptional regulator	1.41	6.891	4.12e-05
SAUSA300_RS09030	—		hypothetical protein	hypothetical protein	1.411	2.849	0.00134
SAUSA300_RS01600	SAUSA300_0300		antitoxin YezG family protein	TIGR01741 family protein	1.413	2.006	0.000664
SAUSA300_RS00890	SAUSA300_0169		YbaN family protein	DUF454 domain-containing protein	1.414	3.589	1.75e-05
SAUSA300_RS12315	SAUSA300_2230	modA	molybdate ABC transporter substrate-binding protein	molybdate ABC transporter substrate-binding protein	1.426	5.95	2.21e-05
SAUSA300_RS02280	SAUSA300_0425		NADH dehydrogenase subunit 5	NADH dehydrogenase subunit 5	1.434	10.082	5.68e-06
SAUSA300_RS10265	SAUSA300_1876	dinB	DNA polymerase IV	DNA polymerase IV	1.438	5.115	3.61e-06
SAUSA300_RS00940	SAUSA300_0179		NAD-dependent formate dehydrogenase	formate dehydrogenase	1.443	6.988	1.95e-07
SAUSA300_RS14010	SAUSA300_2525		fructosamine kinase family protein	fructosamine kinase family protein	1.452	5.016	0.000167
SAUSA300_RS04280	SAUSA300_0793		YwqG family protein	hypothetical protein	1.476	6.347	1.63e-06
SAUSA300_RS03010	SAUSA300_0562	thiD	bifunctional hydroxymethylpyrimidine kinase/phosphomethylpyrimidine kinase	hydroxymethylpyrimidine/phosphomethylpyrimidine kinase	1.48	9.258	0.000169
SAUSA300_RS00805	SAUSA300_0152	capA	capsular polysaccharide type 5/8 biosynthesis protein CapA	capsular polysaccharide type 5 biosynthesis protein cap5A	1.482	0.352	0.0108
SAUSA300_RS13005	SAUSA300_2355		DUF4467 domain-containing protein	cystatin-like fold lipoprotein	1.484	5.037	1.15e-05
SAUSA300_RS05625	—		hypothetical protein	hypothetical protein	1.488	1.643	0.00798
SAUSA300_RS00680	SAUSA300_0130		NAD-dependent epimerase/dehydratase family protein	NAD-dependent dehydratase	1.499	2.195	0.00121
SAUSA300_RS01235	SAUSA300_0233		hypothetical protein	hypothetical protein	1.501	4.497	0.000601
SAUSA300_RS07360	SAUSA300_1350		nucleotide pyrophosphohydrolase	hypothetical protein	1.505	2.938	0.000113
SAUSA300_RS08100	SAUSA300_1484		TcpE family conjugal transfer membrane protein	hypothetical protein	1.506	0.353	0.045
SAUSA300_RS13250	—		hypothetical protein	hypothetical protein	1.508	0.802	0.00226
SAUSA300_RS03655	SAUSA300_0681		hypothetical protein	hypothetical protein	1.512	6.406	0.000231
SAUSA300_RS13910	SAUSA300_2505		GNAT family N-acetyltransferase	N-acetyltransferase	1.536	4.979	0.000107
SAUSA300_RS12475	SAUSA300_2258	fdhF	formate dehydrogenase subunit alpha	formate dehydrogenase subunit alpha	1.536	11.497	1.05e-05
SAUSA300_RS08910	SAUSA300_1633	gap	type I glyceraldehyde-3-phosphate dehydrogenase	aldehyde dehydrogenase	1.548	5.793	0.0137
SAUSA300_RS12490	SAUSA300_2261		helix-turn-helix transcriptional regulator	YafY family transcriptional regulator	1.567	6.466	3.37e-05
SAUSA300_RS13660	SAUSA300_2463		D-lactate dehydrogenase	lactate dehydrogenase	1.574	10.065	0.00161
SAUSA300_RS12805	SAUSA300_2318		GNAT family N-acetyltransferase	N-acetyltransferase	1.574	3.509	7.77e-06
SAUSA300_RS14115	SAUSA300_2542	mbcS	acyl-CoA synthetase MbcS	acetyl-CoA synthetase	1.581	9.975	2.75e-05
SAUSA300_RS01520	SAUSA300_0284	esaC	type VII secretion substrate EsaC	protein EsaC	1.581	1.156	0.000975
SAUSA300_RS12415	SAUSA300_2249		CHAP domain-containing protein	CHAP domain-containing protein	1.589	10.844	0.000167
SAUSA300_RS13730	SAUSA300_2474		thioredoxin family protein	thiol reductase thioredoxin	1.589	6.096	1.62e-05
SAUSA300_RS12295	SAUSA300_2226		MogA/MoaB family molybdenum cofactor biosynthesis protein	molybdenum cofactor biosynthesis protein	1.603	5.918	4.06e-07
SAUSA300_RS01485	SAUSA300_0277		CHAP domain-containing protein	CHAP domain-containing protein	1.607	6.797	0.000149
SAUSA300_RS07650	SAUSA300_1402		head maturation protease, ClpP-related	ATP-dependent Clp protease ClpP	1.613	1.336	0.00345
SAUSA300_RS02220	SAUSA300_0414	lpl5	tandem-type lipoprotein Lpl5	tandem-type lipoprotein	1.617	0.328	0.00743
SAUSA300_RS14475	SAUSA300_2603	lip1	YSIRK domain-containing triacylglycerol lipase Lip1	Lipase 1	1.621	6.743	0.0236
SAUSA300_RS01810	SAUSA300_0341		YeiH family protein	membrane protein	1.633	7.85	7.13e-06
SAUSA300_RS09180	SAUSA300_1681		acetoin utilization protein AcuC	acetoin utilization protein AcuC	1.636	4.689	7.68e-06
SAUSA300_RS01525	SAUSA300_0285	esxB	WXG100 family type VII secretion effector EsxB	virulence factor EsxB	1.636	1.807	0.000227
SAUSA300_RS10855	SAUSA300_1976		ArgE/DapE family deacylase	succinyl-diaminopimelate desuccinylase	1.637	5.983	0.00018
SAUSA300_RS10080	SAUSA300_1846		FUSC family protein	aromatic acid exporter family protein	1.64	7.838	3.93e-08
SAUSA300_RS01240	SAUSA300_0234		globin domain-containing protein	nitric oxide dioxygenase	1.641	8.68	0.00195
SAUSA300_RS13710	SAUSA300_2471		PTS fructose transporter subunit IIC	transcriptional regulator	1.649	6.841	1.34e-05
SAUSA300_RS14030	SAUSA300_2529		VOC family protein	VOC family protein	1.669	7.331	2.25e-06
SAUSA300_RS13570	SAUSA300_2447		DUF2188 domain-containing protein	hypothetical protein	1.672	3.372	7.43e-05
SAUSA300_RS01590	SAUSA300_0298		TIGR01741 family protein	TIGR01741 family protein	1.685	2.158	0.00036
SAUSA300_RS01230	SAUSA300_0232		DUF488 domain-containing protein	DUF488 domain-containing protein	1.687	4.413	0.00743
SAUSA300_RS15895	—	—	—	—	1.69	0.269	0.0405
SAUSA300_RS01530	SAUSA300_0286		DUF5081 family protein	DUF5081 domain-containing protein	1.695	4.11	3.2e-06
SAUSA300_RS12300	SAUSA300_2227		ThiF family adenylyltransferase	molybdopterin biosynthesis protein MoeB	1.702	7.377	4.1e-08
SAUSA300_RS07515	SAUSA300_1376		DUF1672 domain-containing protein	hypothetical protein	1.73	2.501	0.000221
SAUSA300_RS14315	SAUSA300_2573	isaB	immunodominant staphylococcal antigen IsaB	hypothetical protein	1.736	6.586	0.000871
SAUSA300_RS03490	SAUSA300_0651		LysM peptidoglycan-binding domain-containing protein	peptidase M23	1.737	10.329	4.09e-05
SAUSA300_RS01365	SAUSA300_0256	lrgA	antiholin-like murein hydrolase modulator LrgA	antiholin-like protein LrgA	1.742	8.09	0.0443
SAUSA300_RS03410	SAUSA300_0636	dhaK	dihydroxyacetone kinase subunit DhaK	dihydroxyacetone kinase subunit DhaK	1.745	4.751	0.000274
SAUSA300_RS01285	SAUSA300_0240		PTS sugar transporter subunit IIB	PTS galactitol transporter subunit IIB	1.76	0.57	0.00371
SAUSA300_RS12320	SAUSA300_2231	fdhD	formate dehydrogenase accessory sulfurtransferase FdhD	sulfurtransferase FdhD	1.775	6.945	4.67e-07
SAUSA300_RS00660	SAUSA300_0127		hypothetical protein	hypothetical protein	1.776	3.637	2.6e-05
SAUSA300_RS00685	SAUSA300_0131		sugar transferase	UDP-phosphate N-acetylgalactosaminyl-1-phosphate transferase	1.776	0.954	0.00309
SAUSA300_RS11920	SAUSA300_2162		M23 family metallopeptidase	peptidase M23	1.777	4.58	2.65e-07
SAUSA300_RS05915	SAUSA300_1091	pyrR	bifunctional pyr operon transcriptional regulator/uracil phosphoribosyltransferase PyrR	bifunctional pyrimidine operon transcriptional regulator/uracil phosphoribosyltransferase	1.787	7.732	0.00366
SAUSA300_RS08950	SAUSA300_1640	icd	NADP-dependent isocitrate dehydrogenase	isocitrate dehydrogenase (NADP(+))	1.82	8.063	1.37e-06
SAUSA300_RS14600	SAUSA300_2628	rarD	EamA family transporter RarD	protein RarD	1.828	6.387	2.22e-06
SAUSA300_RS05040	SAUSA300_0938		hypothetical protein	hypothetical protein	1.835	0.389	0.00779
SAUSA300_RS13770	SAUSA300_2482		CHAP domain-containing protein	CHAP domain-containing protein	1.852	5.942	8.92e-05
SAUSA300_RS13800	SAUSA300_2485		methylated-DNA--[protein]-cysteine S-methyltransferase	methylated-DNA--[protein]-cysteine S-methyltransferase	1.86	6.493	3.67e-06
SAUSA300_RS01535	SAUSA300_0287	esxD	type VII secretion system extracellular protein EsxD	hypothetical protein	1.865	3.605	1.63e-06
SAUSA300_RS02285	SAUSA300_0426		DUF2309 domain-containing protein	hypothetical protein	1.868	11.023	2.31e-07
SAUSA300_RS10920	SAUSA300_1986		nitroreductase family protein	nitroreductase	1.869	5.448	1.1e-06
SAUSA300_RS02030	SAUSA300_0381	nfsA	oxygen-insensitive NADPH nitroreductase	NADPH-dependent oxidoreductase	1.888	7.406	2.16e-07
SAUSA300_RS02250	SAUSA300_0420		hypothetical protein	hypothetical protein	1.891	5.373	4.27e-07
SAUSA300_RS01510	SAUSA300_0282	essB	type VII secretion protein EssB	protein EssB	1.897	3.862	1.31e-07
SAUSA300_RS01515	SAUSA300_0283	essC	type VII secretion protein EssC	protein EssC	1.903	7.796	4.1e-08
SAUSA300_RS14330	SAUSA300_2576		fructose-specific PTS transporter subunit EIIC	PTS mannose transporter subunit IIABC	1.911	9	0.000169
SAUSA300_RS06170	SAUSA300_1140		LysM peptidoglycan-binding domain-containing protein	cell wall hydrolase	1.923	2.91	7.43e-05
SAUSA300_RS02215	SAUSA300_0413	lpl4	tandem-type lipoprotein Lpl4	tandem-type lipoprotein	1.938	1.181	0.000735
SAUSA300_RS05070	SAUSA300_0943		GNAT family N-acetyltransferase	acetyltransferase	1.961	4.581	1.23e-05
SAUSA300_RS02245	SAUSA300_0419	lpl10	tandem-type lipoprotein Lpl10	tandem-type lipoprotein	1.964	4.279	5.69e-07
SAUSA300_RS14375	SAUSA300_2585	asp3	accessory Sec system protein Asp3	accessory Sec system protein Asp3	1.987	4.233	4.22e-06
SAUSA300_RS13555	SAUSA300_2444		GntR family transcriptional regulator	GntR family transcriptional regulator	1.99	4.902	0.0168
SAUSA300_RS07030	SAUSA300_1294	msaC	sarA expression modulator MsaC	protein msa	2.016	1.449	0.001
SAUSA300_RS14560	SAUSA300_2620		YceI family protein	polyisoprenoid-binding protein	2.032	6.275	6.32e-06
SAUSA300_RS08955	SAUSA300_1641		citrate synthase	citrate synthase	2.037	8.44	9.16e-06
SAUSA300_RS13195	SAUSA300_2385		APC family permease	amino acid permease	2.045	9.63	4.27e-07
SAUSA300_RS09025	SAUSA300_1654		M24 family metallopeptidase	dipeptidase	2.055	8.07	7.92e-08
SAUSA300_RS01370	SAUSA300_0257	lrgB	antiholin-like protein LrgB	antiholin-like protein LrgB	2.068	8.709	0.015
SAUSA300_RS13745	SAUSA300_2477		pyruvate oxidase	pyruvate oxidase	2.077	10.006	1.19e-05
SAUSA300_RS13735	SAUSA300_2475		acyl-CoA thioesterase	acyl-CoA thioester hydrolase	2.087	4.838	3.18e-07
SAUSA300_RS08610	SAUSA300_1580		LLM class flavin-dependent oxidoreductase	LLM class flavin-dependent oxidoreductase	2.092	7.099	9.32e-06
SAUSA300_RS13670	SAUSA300_2465		ATP-binding cassette domain-containing protein	peptide ABC transporter ATP-binding protein	2.096	1.783	5.9e-05
SAUSA300_RS06910	SAUSA300_1273		ABC transporter ATP-binding protein	ABC transporter ATP-binding protein	2.118	6.745	1.29e-07
SAUSA300_RS13750	SAUSA300_2478		LrgB family protein	holin-like protein CidB	2.162	8.811	2.99e-05
SAUSA300_RS12810	SAUSA300_2319		NAD(P)/FAD-dependent oxidoreductase	ferredoxin--NADP(+) reductase	2.178	6.131	1.09e-07
SAUSA300_RS13655	SAUSA300_2462		NAD(P)H-dependent oxidoreductase	NAD(P)H-dependent oxidoreductase	2.189	6.807	8.31e-08
SAUSA300_RS11925	SAUSA300_2163		HAD-IIB family hydrolase	hydrolase	2.226	5.439	3.85e-07
SAUSA300_RS04640	SAUSA300_0860		ornithine--oxo-acid transaminase	Ornithine aminotransferase 2	2.233	7.81	0.00163
SAUSA300_RS11900	SAUSA300_2159		aldo/keto reductase	aldo/keto reductase	2.237	6.579	1.79e-07
SAUSA300_RS01505	SAUSA300_0281	esaB	type VII secretion protein EsaB	type VII secretion protein EsaB	2.242	0.697	0.00428
SAUSA300_RS01490	SAUSA300_0278	esxA	WXG100 family type VII secretion effector EsxA	virulence factor EsxA	2.31	9.552	5.75e-07
SAUSA300_RS02345	SAUSA300_0438	aaa	autolysin/adhesin Aaa	N-acetylmuramoyl-L-alanine amidase	2.319	10.522	3.03e-06
SAUSA300_RS14390	SAUSA300_2588	secY2	accessory Sec system protein translocase subunit SecY2	accessory Sec system protein translocase subunit SecY2	2.34	4.633	4.03e-07
SAUSA300_RS14380	SAUSA300_2586	asp2	accessory Sec system protein Asp2	accessory Sec system protein Asp2	2.352	5.788	1.34e-06
SAUSA300_RS12575	SAUSA300_2275		SDR family oxidoreductase	oxidoreductase	2.358	8.181	0.000122
SAUSA300_RS13810	—		FeoB-associated Cys-rich membrane protein	FeoB-associated Cys-rich membrane protein	2.371	2.142	6.19e-06
SAUSA300_RS06915	SAUSA300_1274		ATP-binding cassette domain-containing protein	peptide ABC transporter ATP-binding protein	2.381	5.933	1.57e-08
SAUSA300_RS02225	SAUSA300_0415	lpl6	tandem-type lipoprotein Lpl6	tandem-type lipoprotein	2.446	-0.533	0.00582
SAUSA300_RS14530	SAUSA300_2614		polysaccharide deacetylase family protein	polysaccharide deacetylase	2.476	6.457	1.38e-06
SAUSA300_RS01695	SAUSA300_0318		N-acetylmannosamine-6-phosphate 2-epimerase	N-acetylmannosamine-6-phosphate 2-epimerase	2.498	6.783	1.81e-08
SAUSA300_RS01260	SAUSA300_0236		PTS transporter subunit EIIC	PTS glucose transporter subunit IIB	2.524	8.868	1.1e-05
SAUSA300_RS13265	SAUSA300_2395		APC family permease	amino acid:proton symporter	2.527	9.05	1.34e-07
SAUSA300_RS14610	SAUSA300_2630		HoxN/HupN/NixA family nickel/cobalt transporter	nickel transporter NixA	2.536	7.823	1.17e-06
SAUSA300_RS09175	SAUSA300_1680		hypothetical protein	hypothetical protein	2.571	4.612	1.56e-05
SAUSA300_RS05135	SAUSA300_0955	atl	bifunctional autolysin	bifunctional autolysin	2.577	12.976	2.16e-07
SAUSA300_RS06925	SAUSA300_1276	nikB	nickel ABC transporter permease	peptide ABC transporter permease	2.578	5.418	2.79e-09
SAUSA300_RS06920	SAUSA300_1275	nikC	nickel transporter permease	peptide ABC transporter permease	2.636	6.337	1.31e-07
SAUSA300_RS02205	SAUSA300_0411	lpl2	tandem-type lipoprotein Lpl2	tandem-type lipoprotein	2.644	0.366	0.000401
SAUSA300_RS00670	SAUSA300_0129		(S)-acetoin forming diacetyl reductase	diacetyl reductase ((S)-acetoin forming)	2.649	8.901	3.32e-05
SAUSA300_RS05920	SAUSA300_1092		uracil-xanthine permease family protein	uracil permease	2.678	8.701	0.00528
SAUSA300_RS14385	SAUSA300_2587	asp1	accessory Sec system protein Asp1	accessory Sec system protein Asp1	2.692	5.717	4.39e-08
SAUSA300_RS05950	SAUSA300_1098	pyrE	orotate phosphoribosyltransferase	orotate phosphoribosyltransferase	2.709	6.835	1.61e-06
SAUSA300_RS07045	SAUSA300_1296	msaA	regulatory protein MsaA	hypothetical protein	2.709	0.824	9.63e-05
SAUSA300_RS01225	SAUSA300_0231	nikA	nickel ABC transporter substrate-binding protein	nickel ABC transporter substrate-binding protein	2.737	7.552	1.07e-09
SAUSA300_RS11905	SAUSA300_2160		MerR family transcriptional regulator	MerR family transcriptional regulator	2.75	2.572	4.02e-06
SAUSA300_RS12750	SAUSA300_2307		ABC transporter permease	hemin ABC transporter permease	2.92	5.157	2.57e-05
SAUSA300_RS05945	SAUSA300_1097	pyrF	orotidine-5'-phosphate decarboxylase	orotidine-5'-phosphate decarboxylase	2.932	6.995	4.04e-06
SAUSA300_RS05925	SAUSA300_1093		aspartate carbamoyltransferase catalytic subunit	aspartate carbamoyltransferase	2.965	7.405	0.000255
SAUSA300_RS02100	SAUSA300_0393		DUF1304 domain-containing protein	membrane protein	2.966	4.369	3.91e-09
SAUSA300_RS01680	SAUSA300_0315		N-acetylneuraminate lyase	N-acetylneuraminate lyase	3.034	4.502	0.00313
SAUSA300_RS12695	SAUSA300_2298		DHA2 family efflux MFS transporter permease subunit	MFS transporter	3.067	11.136	2.63e-09
SAUSA300_RS05935	SAUSA300_1095		carbamoyl phosphate synthase small subunit	carbamoyl-phosphate synthase small chain	3.07	8.173	9.39e-06
SAUSA300_RS05940	SAUSA300_1096	carB	carbamoyl-phosphate synthase large subunit	carbamoyl-phosphate synthase large chain	3.103	9.773	1.17e-06
SAUSA300_RS04145	SAUSA300_0769		DUF5067 domain-containing protein	DUF5067 domain-containing protein	3.112	3.899	3.31e-07
SAUSA300_RS14395	SAUSA300_2589	sasA	serine-rich repeat glycoprotein adhesin SasA	serine-rich repeat glycoprotein adhesin SasA	3.162	11.108	9.33e-08
SAUSA300_RS12745	SAUSA300_2306		ABC transporter ATP-binding protein	hemin ABC transporter ATP-binding protein	3.171	5.776	3.35e-05
SAUSA300_RS15975	—	—	—	—	3.18	4.184	1.22e-07
SAUSA300_RS05930	SAUSA300_1094		dihydroorotase	dihydroorotase	3.203	8.479	4.15e-05
SAUSA300_RS04135	SAUSA300_0767		hypothetical protein	hypothetical protein	3.226	6.345	2.03e-07
SAUSA300_RS12700	SAUSA300_2299		HlyD family secretion protein	HlyD family secretion protein	3.232	8.428	2.31e-08
SAUSA300_RS13230	SAUSA300_2390		ABC transporter permease	amino acid ABC transporter permease	3.251	7.933	2.14e-07
SAUSA300_RS13235	SAUSA300_2391		osmoprotectant ABC transporter substrate-binding protein	amino acid transporter	3.315	7.2	3.91e-09
SAUSA300_RS02105	SAUSA300_0394		SDR family oxidoreductase	NAD(P)-dependent oxidoreductase	3.331	6.888	1.57e-08
SAUSA300_RS02975	SAUSA300_0558		MFS transporter	proline/betaine transporter	3.417	10.541	1.43e-08
SAUSA300_RS07865	SAUSA300_1440		DUF1672 domain-containing protein	hypothetical protein	3.537	2.939	6.2e-07
SAUSA300_RS13240	SAUSA300_2392		ABC transporter permease	choline ABC transporter permease	3.7	6.695	4.79e-09
SAUSA300_RS13245	SAUSA300_2393		betaine/proline/choline family ABC transporter ATP-binding protein	glycine/betaine ABC transporter ATP-binding protein	3.715	6.468	1.08e-07
SAUSA300_RS13815	SAUSA300_2487	feoB	ferrous iron transport protein B	ferrous iron transporter B	3.744	6.214	5.06e-09
SAUSA300_RS12350	SAUSA300_2237	yut	urea transporter	urea transporter	3.963	6.026	9.34e-10
SAUSA300_RS12440	SAUSA300_2253		CHAP domain-containing protein	CHAP domain-containing protein	4.036	10.286	4.61e-07
SAUSA300_RS13755	SAUSA300_2479	cidA	holin-like murein hydrolase modulator CidA	holin-like protein CidA	4.278	6.652	1.91e-07
SAUSA300_RS11295	SAUSA300_2051	sceD	lytic transglycosylase SceD	transglycosylase SceD	4.54	6.321	2.22e-06
SAUSA300_RS11930	SAUSA300_2164		MAP domain-containing protein	toxin	5.004	5.76	7.69e-08
SAUSA300_RS12380	SAUSA300_2243	ureG	urease accessory protein UreG	urease accessory protein UreG	5.053	8.686	2.52e-10
SAUSA300_RS12385	SAUSA300_2244		urease accessory protein UreD	urease accessory protein	5.054	9.261	2.52e-10
SAUSA300_RS13820	SAUSA300_2488		FeoA family protein	ferrous iron transporter A	5.067	2.091	1.08e-06
SAUSA300_RS12375	SAUSA300_2242		urease accessory protein UreF	urease accessory protein UreF	5.941	8.852	5.51e-12
SAUSA300_RS12370	SAUSA300_2241	ureE	urease accessory protein UreE	urease accessory protein UreE	6.008	8.442	3.43e-11
SAUSA300_RS11935	SAUSA300_2165	budA	acetolactate decarboxylase	alpha-acetolactate decarboxylase	6.269	10.592	2.79e-09
SAUSA300_RS11940	SAUSA300_2166	alsS	acetolactate synthase AlsS	acetolactate synthase AlsS	6.348	11.606	3.42e-09
SAUSA300_RS12365	SAUSA300_2240	ureC	urease subunit alpha	urease subunit alpha	6.828	11.25	1.07e-09
SAUSA300_RS12355	SAUSA300_2238		urease subunit gamma	urease subunit gamma	7.079	6.536	6.71e-10
SAUSA300_RS12360	SAUSA300_2239		urease subunit beta	urease subunit beta	7.128	7.028	5.06e-09

### Sheet: g. NO vs TSB (ΔyqeK)
Table S2g. Significant genes for NO· vs. TSB (∆yqeK) comparison (FDR < 0.05; 611 upregulated, 540 downregulated); positive = upregulated in first condition listed, negative = downregulated in first condition listed.
RS Locus Tag	Old Locus Tag	Gene Symbol	Gene Name	Product	log2FC (stress/TSB)	logCPM	FDR
SAUSA300_RS15970	—	—	—	—	-3.119	0.095	0.00465
SAUSA300_RS12700	SAUSA300_2299		HlyD family secretion protein	HlyD family secretion protein	-2.992	5.831	4.85e-07
SAUSA300_RS12695	SAUSA300_2298		DHA2 family efflux MFS transporter permease subunit	MFS transporter	-2.912	8.4	1.3e-08
SAUSA300_RS03520	—		hypothetical protein	hypothetical protein	-2.66	0.676	0.000676
SAUSA300_RS13775	—		hypothetical protein	hypothetical protein	-2.534	1.731	0.00133
SAUSA300_RS15100	—	ffs	signal recognition particle sRNA large type	signal recognition particle sRNA large type	-2.499	10.923	0.023
SAUSA300_RS03100	SAUSA300_0580		DUF443 family protein	hypothetical protein	-2.438	3.386	0.0017
SAUSA300_RS08370	SAUSA300_1535	rpsU	30S ribosomal protein S21	30S ribosomal protein S21	-2.387	9.668	0.000261
SAUSA300_RS01475	SAUSA300_0275		DUF5079 family protein	DUF5079 domain-containing protein	-2.221	3.844	0.000437
SAUSA300_RS13765	SAUSA300_2481		sterile alpha motif-like domain-containing protein	hypothetical protein	-2.216	9.041	0.000377
SAUSA300_RS03105	SAUSA300_0581		DUF443 domain-containing protein	DUF443 domain-containing protein	-2.164	3.845	0.000434
SAUSA300_RS15490	—	pepG1	type I toxin-antitoxin system toxin PepG1	membrane protein	-2.083	6.389	0.00106
SAUSA300_RS08100	SAUSA300_1484		TcpE family conjugal transfer membrane protein	hypothetical protein	-1.987	1.652	0.00461
SAUSA300_RS13755	SAUSA300_2479	cidA	holin-like murein hydrolase modulator CidA	holin-like protein CidA	-1.945	3.321	0.000448
SAUSA300_RS12355	SAUSA300_2238		urease subunit gamma	urease subunit gamma	-1.939	1.065	0.00402
SAUSA300_RS14620	SAUSA300_2632		HdeD family acid-resistance protein	membrane protein	-1.938	6.183	0.000846
SAUSA300_RS11700	—		hypothetical protein	hypothetical protein	-1.849	4.362	0.00043
SAUSA300_RS10480	SAUSA300_1915		SE1626 family protein	hypothetical protein	-1.815	2.576	0.00215
SAUSA300_RS09545	—		hypothetical protein	hypothetical protein	-1.815	-0.012	0.0452
SAUSA300_RS05405	SAUSA300_1004		DUF4064 domain-containing protein	membrane protein	-1.779	6.124	0.00816
SAUSA300_RS14210	—		hypothetical protein	hypothetical protein	-1.771	1.235	0.00108
SAUSA300_RS04505	—		hypothetical protein	hypothetical protein	-1.764	1.699	0.0102
SAUSA300_RS00925	SAUSA300_0176		ABC transporter permease	ABC transporter permease	-1.74	9.05	6.34e-05
SAUSA300_RS07280	SAUSA300_1335		DUF4889 domain-containing protein	DUF4889 domain-containing protein	-1.711	5.597	9.41e-06
SAUSA300_RS03545	SAUSA300_0660		DUF456 domain-containing protein	membrane protein	-1.709	7.233	1.87e-05
SAUSA300_RS12330	SAUSA300_2233		biotin transporter BioY	biotin transporter BioY	-1.707	6.959	9.98e-06
SAUSA300_RS11885	—		hypothetical protein	hypothetical protein	-1.674	4.174	0.00123
SAUSA300_RS12465	—		hypothetical protein	hypothetical protein	-1.647	5.307	0.000439
SAUSA300_RS13370	SAUSA300_2415		hypothetical protein	hypothetical protein	-1.634	4.267	0.0168
SAUSA300_RS01870	SAUSA300_0353		ABC-2 transporter permease	ABC-2 transporter family protein	-1.604	8.15	7.17e-05
SAUSA300_RS13600	SAUSA300_2452		MarR family winged helix-turn-helix transcriptional regulator	MarR family transcriptional regulator	-1.593	0.723	0.00369
SAUSA300_RS13950	SAUSA300_2513		NmrA/HSCARG family protein	NmrA/HSCARG family protein	-1.583	5.542	1.43e-05
SAUSA300_RS12505	—		hypothetical protein	hypothetical protein	-1.566	2.454	0.00106
SAUSA300_RS01570	SAUSA300_0294		TIGR01741 family protein	TIGR01741 family protein	-1.555	0.403	0.0409
SAUSA300_RS04705	SAUSA300_0872		YisL family protein	hypothetical protein	-1.548	7.815	4.48e-05
SAUSA300_RS15870	—	—	—	—	-1.544	1.256	0.0413
SAUSA300_RS00410	SAUSA300_0080		hypothetical protein	hypothetical protein	-1.541	0.309	0.0488
SAUSA300_RS09060	SAUSA300_1660		sulfite exporter TauE/SafE family protein	membrane protein	-1.53	7.648	1.08e-05
SAUSA300_RS14245	SAUSA300_2560		hypothetical protein	hypothetical protein	-1.508	1.25	0.0101
SAUSA300_RS06920	SAUSA300_1275	nikC	nickel transporter permease	peptide ABC transporter permease	-1.497	4.393	0.000314
SAUSA300_RS13995	SAUSA300_2522		DUF4176 domain-containing protein	type II secretion protein	-1.494	1.897	0.00131
SAUSA300_RS10830	SAUSA300_1971		type II toxin-antitoxin system PemK/MazF family toxin	toxin MazF	-1.489	4.883	2.77e-05
SAUSA300_RS10455	SAUSA300_1910	pmtD	phenol-soluble modulin export ABC transporter permease subunit PmtD	membrane protein	-1.478	8.001	0.000676
SAUSA300_RS06695	SAUSA300_1235	guaC	GMP reductase	guanosine monophosphate reductase	-1.477	5.791	0.00308
SAUSA300_RS05335	—		hypothetical protein	hypothetical protein	-1.474	1.463	0.00623
SAUSA300_RS02245	SAUSA300_0419	lpl10	tandem-type lipoprotein Lpl10	tandem-type lipoprotein	-1.444	3.306	0.000517
SAUSA300_RS00935	SAUSA300_0178		DUF2294 domain-containing protein	hypothetical protein	-1.439	8.165	8.3e-05
SAUSA300_RS11715	SAUSA300_2127	sepA	multidrug efflux transporter SepA	multidrug resistance efflux pump SepA	-1.439	6.863	0.00399
SAUSA300_RS02810	SAUSA300_0525	rplL	50S ribosomal protein L7/L12	50S ribosomal protein L7/L12	-1.428	12.18	4.11e-05
SAUSA300_RS01545	SAUSA300_0289		TIGR01741 family protein	TIGR01741 family protein	-1.428	4.416	0.000415
SAUSA300_RS05065	—		TM2 domain-containing protein	hypothetical protein	-1.414	2.174	0.00343
SAUSA300_RS12240	SAUSA300_2218	sarV	HTH-type transcriptional regulator SarV	transcriptional regulator	-1.411	2.832	0.00292
SAUSA300_RS00930	SAUSA300_0177		acyl-CoA/acyl-ACP dehydrogenase	acyl-CoA dehydrogenase	-1.4	9.978	6.09e-05
SAUSA300_RS00660	SAUSA300_0127		hypothetical protein	hypothetical protein	-1.393	2.268	0.00196
SAUSA300_RS09570	SAUSA300_1749		DUF1433 domain-containing protein	hypothetical protein	-1.356	4.497	0.00331
SAUSA300_RS00090	SAUSA300_0017		adenylosuccinate synthase	adenylosuccinate synthetase	-1.338	7.021	0.000437
SAUSA300_RS06130	SAUSA300_1133	trmD	tRNA (guanosine(37)-N1)-methyltransferase TrmD	tRNA (guanosine(37)-N1)-methyltransferase TrmD	-1.337	8.091	4.26e-05
SAUSA300_RS03590	SAUSA300_0669		undecaprenyl-diphosphate phosphatase	undecaprenyl-diphosphatase	-1.318	10.391	0.0001
SAUSA300_RS06490	—		hypothetical protein	hypothetical protein	-1.313	1.256	0.0405
SAUSA300_RS10890	—		LuxR C-terminal-related transcriptional regulator	hypothetical protein	-1.307	2.134	0.00044
SAUSA300_RS01470	SAUSA300_0274		DUF6583 family protein	hypothetical protein	-1.291	5.939	2.64e-05
SAUSA300_RS10875	SAUSA300_1980		GNAT family N-acetyltransferase	N-acetyltransferase	-1.285	4.121	0.00115
SAUSA300_RS04210	—	tsaT	type II toxin-antitoxin system toxin TsaT	hypothetical protein	-1.274	3.25	0.021
SAUSA300_RS01560	SAUSA300_0292		hypothetical protein	hypothetical protein	-1.259	2.414	0.00122
SAUSA300_RS12985	SAUSA300_2352		Txe/YoeB family addiction module toxin	Txe/YoeB family addiction module toxin	-1.259	6.951	0.0027
SAUSA300_RS08110	SAUSA300_1486		conjugal transfer protein	conjugal transfer protein	-1.254	1.604	0.0266
SAUSA300_RS03150	SAUSA300_0587		DUF443 domain-containing protein	DUF443 domain-containing protein	-1.251	4.839	0.00421
SAUSA300_RS12060	SAUSA300_2186	rpmD	50S ribosomal protein L30	50S ribosomal protein L30	-1.25	9.961	8.66e-06
SAUSA300_RS00915	SAUSA300_0174		ABC transporter ATP-binding protein	sulfonate ABC transporter ATP-binding protein	-1.249	8.419	0.00131
SAUSA300_RS13510	SAUSA300_2437	sarT	HTH-type transcriptional regulator SarT	transcriptional regulator	-1.241	0.67	0.0194
SAUSA300_RS00500	SAUSA300_0096		hypothetical protein	hypothetical protein	-1.236	4.392	0.00196
SAUSA300_RS05505	SAUSA300_1023	rsmD	16S rRNA (guanine(966)-N(2))-methyltransferase RsmD	methyltransferase	-1.223	5.828	0.000277
SAUSA300_RS01430	SAUSA300_0266		hypothetical protein	hypothetical protein	-1.221	1.133	0.0448
SAUSA300_RS09575	SAUSA300_1750		SMEK domain-containing protein	ATP-binding protein	-1.219	5.677	0.00234
SAUSA300_RS11955	SAUSA300_2167		hypothetical protein	hypothetical protein	-1.217	5.426	0.00331
SAUSA300_RS12660	SAUSA300_2291	gltS	sodium/glutamate symporter	sodium/glutamate symporter	-1.216	6.64	0.000102
SAUSA300_RS00665	SAUSA300_0128		MFS transporter	MFS transporter	-1.205	1.977	0.0096
SAUSA300_RS07140	SAUSA300_1311		undecaprenyldiphospho-muramoylpentapeptide beta-N-acetylglucosaminyltransferase	undecaprenyldiphospho-muramoylpentapeptide beta-N- acetylglucosaminyltransferase	-1.204	7.02	0.00121
SAUSA300_RS10820	—		hypothetical protein	hypothetical protein	-1.2	4.65	2.31e-05
SAUSA300_RS12205	—	mspA	membrane stabilizing protein MspA	hypothetical protein	-1.199	6.217	0.00299
SAUSA300_RS04145	SAUSA300_0769		DUF5067 domain-containing protein	DUF5067 domain-containing protein	-1.197	2.05	0.0476
SAUSA300_RS14125	SAUSA300_2544		sterile alpha motif-like domain-containing protein	hypothetical protein	-1.194	1.704	0.00111
SAUSA300_RS15410	SAUSA300_1760		BsaG family lantibiotic immunity ABC transporter permease subunit	hypothetical protein	-1.193	4.845	0.0303
SAUSA300_RS12880	SAUSA300_2331		MarR family winged helix-turn-helix transcriptional regulator	transcriptional regulator	-1.191	7.606	0.000889
SAUSA300_RS02315	SAUSA300_0432		sodium-dependent transporter	sodium-dependent transporter	-1.189	7.772	0.000679
SAUSA300_RS00910	SAUSA300_0173		DUF4242 domain-containing protein	hypothetical protein	-1.187	6.396	0.00537
SAUSA300_RS07835	SAUSA300_1436		hypothetical protein	hypothetical protein	-1.185	3.347	0.00131
SAUSA300_RS03130	SAUSA300_0584		DUF443 domain-containing protein	DUF443 domain-containing protein	-1.182	3.986	0.00566
SAUSA300_RS10425	SAUSA300_1904		hypothetical protein	hypothetical protein	-1.179	4.818	0.00905
SAUSA300_RS01860	SAUSA300_0351		DUF3169 family protein	hypothetical protein	-1.163	5.976	0.000133
SAUSA300_RS15905	—	—	—	—	-1.163	2.698	0.0173
SAUSA300_RS14205	SAUSA300_2555		glutathione peroxidase	glutathione peroxidase	-1.138	4.016	0.00177
SAUSA300_RS05895	SAUSA300_1088		VOC family protein	glyoxalase	-1.133	6.73	0.000113
SAUSA300_RS02655	SAUSA300_0495		hypothetical protein	hypothetical protein	-1.13	4.694	0.0107
SAUSA300_RS02780	SAUSA300_0519		sigma-70 family RNA polymerase sigma factor	RNA polymerase sigma factor	-1.128	6.53	4.02e-05
SAUSA300_RS03125	SAUSA300_0583		DUF443 family protein	hypothetical protein	-1.121	3.504	0.0291
SAUSA300_RS05385	SAUSA300_1000		ABC transporter permease	spermidine/putrescine ABC transporter permease	-1.119	5.518	0.000314
SAUSA300_RS13945	SAUSA300_2512		VOC family protein	glyoxalase	-1.109	3.888	0.000267
SAUSA300_RS08225	SAUSA300_1506		MTH1187 family thiamine-binding protein	hypothetical protein	-1.101	8.574	0.00151
SAUSA300_RS01480	SAUSA300_0276		DUF5080 family protein	DUF5080 domain-containing protein	-1.1	3.241	0.00287
SAUSA300_RS10270	SAUSA300_1877		DUF3267 domain-containing protein	hypothetical protein	-1.096	6.966	0.000119
SAUSA300_RS13910	SAUSA300_2505		GNAT family N-acetyltransferase	N-acetyltransferase	-1.095	4.263	0.01
SAUSA300_RS00405	—		hypothetical protein	hypothetical protein	-1.094	1.076	0.0396
SAUSA300_RS06915	SAUSA300_1274		ATP-binding cassette domain-containing protein	peptide ABC transporter ATP-binding protein	-1.087	3.9	0.00698
SAUSA300_RS12160	SAUSA300_2206		hypothetical protein	hypothetical protein	-1.085	6.794	0.00341
SAUSA300_RS13025	SAUSA300_2359		transporter substrate-binding domain-containing protein	amino acid ABC transporter substrate-binding protein	-1.081	9.444	0.000443
SAUSA300_RS14580	SAUSA300_2624		hypothetical protein	hypothetical protein	-1.08	6.222	0.0001
SAUSA300_RS16110	—	—	—	—	-1.078	4.492	0.0124
SAUSA300_RS14110	—		hypothetical protein	hypothetical protein	-1.073	4.21	0.00524
SAUSA300_RS06755	SAUSA300_1244	mscL	large conductance mechanosensitive channel protein MscL	large-conductance mechanosensitive channel	-1.07	7.402	0.00076
SAUSA300_RS12435	SAUSA300_2252		DUF4870 domain-containing protein	membrane protein	-1.067	4.391	0.00694
SAUSA300_RS00275	SAUSA300_0053		GNAT family N-acetyltransferase	spermidine N1-acetyltransferase	-1.061	6.006	0.00033
SAUSA300_RS12650	SAUSA300_2289		DUF805 domain-containing protein	DUF805 domain-containing protein	-1.051	3.78	8.3e-05
SAUSA300_RS10985	SAUSA300_1998		YeeE/YedE family protein	YeeE/YedE family protein	-1.05	7.344	0.000351
SAUSA300_RS02785	SAUSA300_0520	secE	preprotein translocase subunit SecE	protein translocase subunit SecE	-1.049	3.524	0.00326
SAUSA300_RS12040	SAUSA300_2182	infA	translation initiation factor IF-1	translation initiation factor IF-1	-1.049	9.62	9.98e-06
SAUSA300_RS02435	—		hypothetical protein	hypothetical protein	-1.048	1.527	0.00255
SAUSA300_RS02410	—		hypothetical protein	hypothetical protein	-1.045	2.108	0.00464
SAUSA300_RS10510	—		hypothetical protein	hypothetical protein	-1.043	4.843	0.00606
SAUSA300_RS05120	SAUSA300_0953		acyltransferase family protein	acyltransferase	-1.041	6.061	0.00665
SAUSA300_RS02325	SAUSA300_0434		bifunctional cystathionine gamma-lyase/homocysteine desulfhydrase	cystathionine gamma-synthase	-1.04	5.63	0.000809
SAUSA300_RS01605	SAUSA300_0301		TIGR01741 family protein	TIGR01741 family protein	-1.038	2.57	0.00955
SAUSA300_RS06125	SAUSA300_1132	rimM	ribosome maturation factor RimM	ribosome maturation factor RimM	-1.037	5.16	0.000621
SAUSA300_RS00855	SAUSA300_0162		capsular polysaccharide biosynthesis protein	capsular polysaccharide biosynthesis protein	-1.036	3.078	0.00618
SAUSA300_RS00580	SAUSA300_0112		L-lactate permease	L-lactate permease	-1.032	8.599	0.00044
SAUSA300_RS02975	SAUSA300_0558		MFS transporter	proline/betaine transporter	-1.032	7.922	0.000868
SAUSA300_RS03185	SAUSA300_0593		YwhD family protein	hypothetical protein	-1.03	6.686	0.00152
SAUSA300_RS03640	SAUSA300_0678		DUF1361 domain-containing protein	hypothetical protein	-1.02	6.326	0.0278
SAUSA300_RS07370	SAUSA300_1352		DUF1405 domain-containing protein	membrane protein	-1.015	7.004	0.000342
SAUSA300_RS07980	SAUSA300_1461	prli42	stressosome-associated protein Prli42	hypothetical protein	-1.008	4.19	0.00925
SAUSA300_RS07030	SAUSA300_1294	msaC	sarA expression modulator MsaC	protein msa	-1.007	2.412	0.0346
SAUSA300_RS05570	SAUSA300_1035	isdG	staphylobilin-forming heme oxygenase IsdG	monooxygenase IsdI	-1.005	1.624	0.0236
SAUSA300_RS08150	SAUSA300_1493		SA1362 family protein	membrane protein	-1.003	2.077	0.00891
SAUSA300_RS14155	SAUSA300_2549		BCCT family transporter	choline transporter BetT	-1	6.777	8.44e-05
SAUSA300_RS04560	SAUSA300_0844		NAD(P)/FAD-dependent oxidoreductase	NADH dehydrogenase	-0.998	11.063	1.72e-05
SAUSA300_RS02035	SAUSA300_0382		L-cystine transporter	L-cystine transporter	-0.997	9.405	0.00334
SAUSA300_RS12055	SAUSA300_2185	rplO	50S ribosomal protein L15	50S ribosomal protein L15	-0.996	10.956	0.000525
SAUSA300_RS01555	SAUSA300_0291		DUF5080 family protein	DUF5080 domain-containing protein	-0.996	4.527	0.000766
SAUSA300_RS10045	SAUSA300_1839		tRNA-Ala	tRNA-Ala	-0.993	9.926	0.011
SAUSA300_RS01005	SAUSA300_0191	ptsG	glucose-specific PTS transporter subunit IIBC	PTS glucose EIICBA component	-0.993	10.319	0.00162
SAUSA300_RS14135	SAUSA300_2546	betB	betaine-aldehyde dehydrogenase	betaine-aldehyde dehydrogenase	-0.989	3.547	0.00698
SAUSA300_RS09310	SAUSA300_1705		MDR family MFS transporter	MFS transporter	-0.986	7.454	7.17e-05
SAUSA300_RS05390	SAUSA300_1001		ABC transporter permease	spermidine/putrescine ABC transporter permease	-0.983	5.908	3.45e-05
SAUSA300_RS10355	SAUSA300_1892		DUF2179 domain-containing protein	DUF2179 domain-containing protein	-0.978	7.89	0.0023
SAUSA300_RS08450	SAUSA300_1550		class I SAM-dependent DNA methyltransferase	SAM-dependent methyltransferase	-0.975	8.069	5.39e-05
SAUSA300_RS07135	SAUSA300_1310		phosphatase PAP2 family protein	phosphatase PAP2 family protein	-0.972	7.146	0.00106
SAUSA300_RS03140	SAUSA300_0585		DUF443 domain-containing protein	DUF443 domain-containing protein	-0.966	4.557	0.0262
SAUSA300_RS03115	—		DUF443 domain-containing protein	DUF443 domain-containing protein	-0.965	3.909	0.0204
SAUSA300_RS08720	SAUSA300_1601	rpmA	50S ribosomal protein L27	50S ribosomal protein L27	-0.962	10.042	0.000482
SAUSA300_RS12035	SAUSA300_2181	rpmJ	50S ribosomal protein L36	50S ribosomal protein L36	-0.958	3.172	0.00101
SAUSA300_RS01945	SAUSA300_0367	ssb	single-stranded DNA-binding protein	single-stranded DNA-binding protein	-0.958	11.544	0.00018
SAUSA300_RS05905	SAUSA300_1089	lspA	signal peptidase II	lipoprotein signal peptidase	-0.955	6.187	0.0001
SAUSA300_RS10900	SAUSA300_1982	groL	chaperonin GroEL	molecular chaperone GroEL	-0.954	9.78	0.00101
SAUSA300_RS05000	SAUSA300_0931		YkvS family protein	DUF2187 domain-containing protein	-0.952	8.214	0.00147
SAUSA300_RS11455	SAUSA300_2081		CTP synthase	CTP synthetase	-0.952	8.959	4.02e-05
SAUSA300_RS00320	SAUSA300_0063		Crp/Fnr family transcriptional regulator	Crp/Fnr family transcriptional regulator	-0.952	1.875	0.0217
SAUSA300_RS10885	SAUSA300_1981		terminase small subunit	terminase small subunit	-0.951	1.951	0.000816
SAUSA300_RS11460	SAUSA300_2082	rpoE	DNA-directed RNA polymerase subunit delta	DNA-directed RNA polymerase subunit delta	-0.949	4.347	0.0027
SAUSA300_RS10975	SAUSA300_1996		ammonium transporter	ammonia permease	-0.947	3.254	0.00891
SAUSA300_RS10905	SAUSA300_1983	groES	co-chaperone GroES	co-chaperone GroES	-0.947	2.811	0.00618
SAUSA300_RS06625	SAUSA300_1222	nucI	thermonuclease NucI	thermonuclease	-0.945	4.663	0.0014
SAUSA300_RS10465	SAUSA300_1912	pmtB	phenol-soluble modulin export ABC transporter permease subunit PmtB	ABC-2 transporter family protein	-0.937	5.289	0.00873
SAUSA300_RS04290	SAUSA300_0794		toprim domain-containing protein	topiosmerase	-0.934	3.159	0.0214
SAUSA300_RS13690	—		hypothetical protein	hypothetical protein	-0.922	3.839	0.0114
SAUSA300_RS13595	SAUSA300_2451		MFS transporter	MFS transporter	-0.919	4.07	0.00794
SAUSA300_RS06225	—		hypothetical protein	hypothetical protein	-0.912	6.134	0.000168
SAUSA300_RS01615	SAUSA300_0303		DUF4467 domain-containing protein	cystatin-like fold lipoprotein	-0.912	4.051	0.0173
SAUSA300_RS04480	SAUSA300_0830		YutD family protein	hypothetical protein	-0.907	3.097	0.00587
SAUSA300_RS03110	SAUSA300_0582		DUF443 family protein	hypothetical protein	-0.906	4.527	0.0164
SAUSA300_RS06800	SAUSA300_1252		alanine/glycine:cation symporter family protein	alanine:cation symporter family protein	-0.904	11.084	0.000506
SAUSA300_RS05835	SAUSA300_1076	mraY	phospho-N-acetylmuramoyl-pentapeptide-transferase	phospho-N-acetylmuramoyl-pentapeptide- transferase	-0.9	8.439	0.00162
SAUSA300_RS00920	SAUSA300_0175		ABC transporter substrate-binding protein	hypothetical protein	-0.899	8.384	0.0128
SAUSA300_RS05625	—		hypothetical protein	hypothetical protein	-0.898	1.154	0.00331
SAUSA300_RS06090	SAUSA300_1125		acyl carrier protein	acyl carrier protein	-0.897	9.472	0.000241
SAUSA300_RS06760	SAUSA300_1245		BCCT family transporter	glycine/betaine ABC transporter	-0.895	11.343	0.00105
SAUSA300_RS14680	SAUSA300_2644	rsmG	16S rRNA (guanine(527)-N(7))-methyltransferase RsmG	ribosomal RNA small subunit methyltransferase G	-0.895	6.755	0.000152
SAUSA300_RS06705	SAUSA300_1236		CAP domain-containing protein	secretion protein	-0.889	6.63	0.00689
SAUSA300_RS06345	SAUSA300_1173	ymfI	elongation factor P 5-aminopentanone reductase	3-oxoacyl-ACP reductase	-0.883	8.257	0.000112
SAUSA300_RS01620	SAUSA300_0304		DUF4064 domain-containing protein	membrane protein	-0.875	5.763	0.00167
SAUSA300_RS05915	SAUSA300_1091	pyrR	bifunctional pyr operon transcriptional regulator/uracil phosphoribosyltransferase PyrR	bifunctional pyrimidine operon transcriptional regulator/uracil phosphoribosyltransferase	-0.873	6.29	0.00105
SAUSA300_RS12515	SAUSA300_2265		amino acid permease	alanine glycine permease	-0.873	9.923	0.000249
SAUSA300_RS10460	SAUSA300_1911	pmtC	phenol-soluble modulin export ABC transporter ATP-binding protein PmtC	ABC transporter ATP-binding protein	-0.873	7.723	0.0127
SAUSA300_RS06240	SAUSA300_1152	frr	ribosome recycling factor	ribosome-recycling factor	-0.87	8.783	0.000146
SAUSA300_RS03240	SAUSA300_0603		hypothetical protein	hypothetical protein	-0.869	7.045	0.00847
SAUSA300_RS02745	SAUSA300_0512		PIN/TRAM domain-containing protein	PIN/TRAM domain-containing protein	-0.868	8.217	0.000434
SAUSA300_RS13960	SAUSA300_2515		TetR/AcrR family transcriptional regulator	TetR family transcriptional regulator	-0.865	3.123	0.0288
SAUSA300_RS05375	SAUSA300_0998		helix-turn-helix domain-containing protein	XRE family transcriptional regulator	-0.865	3.792	0.00243
SAUSA300_RS04550	SAUSA300_0842		YuzB family protein	hypothetical protein	-0.862	4.988	0.0085
SAUSA300_RS10825	—		hypothetical protein	hypothetical protein	-0.858	3.726	0.000194
SAUSA300_RS01465	SAUSA300_0273		ABC transporter permease	ABC transporter permease	-0.856	4.956	0.00291
SAUSA300_RS00220	SAUSA300_0041		hypothetical protein	hypothetical protein	-0.847	4.51	0.0372
SAUSA300_RS02830	SAUSA300_0529		ribosomal L7Ae/L30e/S12e/Gadd45 family protein	50S ribosomal protein L7ae-like protein	-0.845	9.523	7.17e-05
SAUSA300_RS08390	SAUSA300_1539	dnaJ	molecular chaperone DnaJ	molecular chaperone DnaJ	-0.845	8.228	0.000914
SAUSA300_RS13210	SAUSA300_2387		NAD-dependent epimerase/dehydratase family protein	NAD(P)-dependent oxidoreductase	-0.842	6.627	0.000622
SAUSA300_RS05425	SAUSA300_1008		DUF5325 family protein	hypothetical protein	-0.839	3.466	0.0212
SAUSA300_RS00535	SAUSA300_0103		tandem-type lipoprotein	tandem-type lipoprotein	-0.837	3.204	0.00622
SAUSA300_RS09215	SAUSA300_1686	murC	UDP-N-acetylmuramate--L-alanine ligase	UDP-N-acetylmuramate--L-alanine ligase	-0.835	8.907	1.19e-05
SAUSA300_RS03430	SAUSA300_0640		YkvI family membrane protein	membrane protein	-0.832	10.164	0.000376
SAUSA300_RS07290	SAUSA300_1337	gpsB	cell division regulator GpsB	cell cycle protein GpsB	-0.832	6.991	0.0071
SAUSA300_RS01885	SAUSA300_0355		acetyl-CoA C-acetyltransferase	acetyl-CoA acyltransferase	-0.829	8.072	4.15e-05
SAUSA300_RS05060	—		SAR1012 family small protein	hypothetical protein	-0.829	2.598	0.00485
SAUSA300_RS10980	SAUSA300_1997		sulfurtransferase TusA family protein	oxidoreductase	-0.828	5.006	0.00179
SAUSA300_RS02700	SAUSA300_0504	pdxS	pyridoxal 5'-phosphate synthase lyase subunit PdxS	pyridoxal 5'-phosphate synthase lyase subunit PdxS	-0.828	10.266	0.00052
SAUSA300_RS08075	SAUSA300_1479		hypothetical protein	hypothetical protein	-0.827	1.78	0.0391
SAUSA300_RS03700	SAUSA300_0689	csbB	lipoteichoic acid-specific glycosylation protein CsbB	glycosyltransferase	-0.827	7.052	0.0173
SAUSA300_RS05685	SAUSA300_1054		SA1002 family membrane protein	hypothetical protein	-0.826	4.927	0.0498
SAUSA300_RS15375	—		hypothetical protein	hypothetical protein	-0.824	3.019	0.046
SAUSA300_RS03930	SAUSA300_0730	gdpS	GGDEF domain-containing protein GdpS	GGDEF domain-containing protein	-0.823	6.783	0.000273
SAUSA300_RS06175	SAUSA300_1141	fmhC	FemA/FemB family glycyltransferase FmhC	aminoacyltransferase	-0.821	3.17	0.0125
SAUSA300_RS11130	SAUSA300_2024		anti-sigma factor antagonist	anti-sigma B factor antagonist	-0.82	7.455	0.0089
SAUSA300_RS13145	SAUSA300_2376	gtxA	flippase GtxA	GtrA family protein	-0.819	5.484	0.00506
SAUSA300_RS06110	SAUSA300_1129		putative DNA-binding protein	DNA-binding protein	-0.818	3.65	0.00211
SAUSA300_RS09065	SAUSA300_1661	thiI	tRNA uracil 4-sulfurtransferase ThiI	tRNA 4-thiouridine(8) synthase ThiI	-0.813	7.701	0.000914
SAUSA300_RS04770	SAUSA300_0885		beta-ketoacyl-ACP synthase III	3-oxoacyl-ACP synthase III	-0.812	9.532	0.000809
SAUSA300_RS08405	SAUSA300_1542	hrcA	heat-inducible transcriptional repressor HrcA	HrcA family transcriptional regulator	-0.811	8.082	0.000585
SAUSA300_RS01040	SAUSA300_0197		sce7726 family protein	hypothetical protein	-0.809	6.748	0.0186
SAUSA300_RS00590	SAUSA300_0114	sarS	HTH-type transcriptional regulator SarS	transcriptional regulator	-0.807	8.864	0.00194
SAUSA300_RS06925	SAUSA300_1276	nikB	nickel ABC transporter permease	peptide ABC transporter permease	-0.806	3.004	0.0469
SAUSA300_RS00530	SAUSA300_0102		tandem-type lipoprotein	tandem-type lipoprotein	-0.805	0.966	0.00984
SAUSA300_RS12020	SAUSA300_2178		DNA-directed RNA polymerase subunit alpha	DNA-directed RNA polymerase subunit alpha	-0.803	12.699	0.000135
SAUSA300_RS02645	SAUSA300_0493	folB	dihydroneopterin aldolase	dihydroneopterin aldolase	-0.802	1.991	0.0168
SAUSA300_RS09090	SAUSA300_1666	rpsD	30S ribosomal protein S4	30S ribosomal protein S4	-0.802	12.368	0.0016
SAUSA300_RS02320	SAUSA300_0433		PLP-dependent cysteine synthase family protein	cysteine synthase	-0.801	5.182	0.0147
SAUSA300_RS08875	SAUSA300_1627	infC	translation initiation factor IF-3	translation initiation factor IF-3	-0.799	9.421	0.000196
SAUSA300_RS07310	SAUSA300_1340	recU	Holliday junction resolvase RecU	Holliday junction resolvase RecU	-0.795	9.171	0.000287
SAUSA300_RS08270	SAUSA300_1515		metal ABC transporter permease	metal ABC transporter permease	-0.794	6.736	9.19e-05
SAUSA300_RS13015	SAUSA300_2357		amino acid ABC transporter ATP-binding protein	amino acid ABC transporter ATP-binding protein	-0.788	10.827	0.000714
SAUSA300_RS04095	SAUSA300_0759	gpmI	2,3-bisphosphoglycerate-independent phosphoglycerate mutase	2,3-bisphosphoglycerate-independent phosphoglycerate mutase	-0.787	11.86	0.00149
SAUSA300_RS00050	SAUSA300_0009	serS	serine--tRNA ligase	serine--tRNA ligase	-0.787	8.899	0.00107
SAUSA300_RS08385	SAUSA300_1538	prmA	50S ribosomal protein L11 methyltransferase	50S ribosomal protein L11 methyltransferase	-0.787	7.544	0.000168
SAUSA300_RS03725	SAUSA300_0694		hypothetical protein	hypothetical protein	-0.785	5.901	0.0265
SAUSA300_RS13470	SAUSA300_2432		(deoxy)nucleoside triphosphate pyrophosphohydrolase	(deoxy)nucleoside triphosphate pyrophosphohydrolase	-0.785	2.975	0.045
SAUSA300_RS14050	SAUSA300_2532	panD	aspartate 1-decarboxylase	aspartate 1-decarboxylase	-0.784	6.313	0.0108
SAUSA300_RS05910	SAUSA300_1090		RluA family pseudouridine synthase	RluA family pseudouridine synthase	-0.783	8.651	0.000109
SAUSA300_RS05045	SAUSA300_0939		glycosyltransferase	glycosyl transferase family 1	-0.782	6.032	0.000376
SAUSA300_RS12015	SAUSA300_2177	rplQ	50S ribosomal protein L17	50S ribosomal protein L17	-0.775	11.851	0.000736
SAUSA300_RS10115	SAUSA300_1851		membrane protein	membrane protein	-0.771	7.285	0.00512
SAUSA300_RS08990	SAUSA300_1647	accD	acetyl-CoA carboxylase, carboxyltransferase subunit beta	acetyl-CoA carboxylase carboxyl transferase subunit beta	-0.771	8.745	0.000377
SAUSA300_RS05880	SAUSA300_1085		RNA-binding protein	S4 RNA-binding protein	-0.769	5.614	0.0104
SAUSA300_RS09070	SAUSA300_1662		cysteine desulfurase family protein	cysteine desulfurase	-0.767	6.645	0.00289
SAUSA300_RS14675	SAUSA300_2643	noc	nucleoid occlusion protein	nucleoid occlusion protein	-0.766	7.486	9.52e-05
SAUSA300_RS00460	SAUSA300_0089		tRNA dihydrouridine synthase	tRNA-dihydrouridine synthase	-0.763	7.447	0.00239
SAUSA300_RS10090	SAUSA300_1847		SAV1866 family putative multidrug efflux ABC transporter	multidrug ABC transporter ATP-binding protein	-0.76	8.173	0.000443
SAUSA300_RS02705	SAUSA300_0505	pdxT	pyridoxal 5'-phosphate synthase glutaminase subunit PdxT	pyridoxal 5'-phosphate synthase glutaminase subunit PdxT	-0.757	10.594	0.000462
SAUSA300_RS02795	SAUSA300_0522	rplK	50S ribosomal protein L11	50S ribosomal protein L11	-0.754	13.537	0.00184
SAUSA300_RS13785	—		hypothetical protein	hypothetical protein	-0.752	3.255	0.0071
SAUSA300_RS04080	SAUSA300_0756	gap	type I glyceraldehyde-3-phosphate dehydrogenase	aldehyde dehydrogenase	-0.752	13.631	0.00623
SAUSA300_RS05510	SAUSA300_1024	coaD	pantetheine-phosphate adenylyltransferase	phosphopantetheine adenylyltransferase	-0.751	5.603	0.00269
SAUSA300_RS09145	SAUSA300_1675	tyrS	tyrosine--tRNA ligase	tyrosine--tRNA ligase	-0.751	7.67	0.00281
SAUSA300_RS12125	SAUSA300_2199	rplV	50S ribosomal protein L22	50S ribosomal protein L22	-0.747	10.596	0.000938
SAUSA300_RS01780	SAUSA300_0335	mepA	multidrug efflux MATE transporter MepA	multidrug efflux MATE transporter MepA	-0.746	5.736	0.000408
SAUSA300_RS04675	SAUSA300_0866		TVP38/TMEM64 family protein	TVP38/TMEM64 family protein	-0.744	6.307	0.0199
SAUSA300_RS12065	SAUSA300_2187	rpsE	30S ribosomal protein S5	30S ribosomal protein S5	-0.739	12.314	0.00424
SAUSA300_RS06820	SAUSA300_1255	mprF	bifunctional lysylphosphatidylglycerol flippase/synthetase MprF	phosphatidylglycerol lysyltransferase	-0.736	9.955	0.0173
SAUSA300_RS07995	SAUSA300_1464		dihydrolipoamide acetyltransferase family protein	2-oxoglutarate dehydrogenase E2	-0.736	9.788	4.29e-05
SAUSA300_RS07360	SAUSA300_1350		nucleotide pyrophosphohydrolase	hypothetical protein	-0.736	3.151	0.00585
SAUSA300_RS03945	SAUSA300_0733	fakB1	fatty acid kinase binding subunit FakB1	hypothetical protein	-0.735	7.561	0.000345
SAUSA300_RS10330	SAUSA300_1888		YerC/YecD family TrpR-related protein	hypothetical protein	-0.733	7.034	0.000139
SAUSA300_RS10835	SAUSA300_1972		tyrosine-type recombinase/integrase	site-specific integrase	-0.73	4.363	0.000314
SAUSA300_RS06790	SAUSA300_1251	parC	DNA topoisomerase IV subunit A	DNA topoisomerase 4 subunit A	-0.726	9.916	0.000119
SAUSA300_RS12885	SAUSA300_2332		Hsp20/alpha crystallin family protein	Hsp20/alpha crystallin family protein	-0.724	5.9	0.0217
SAUSA300_RS00940	SAUSA300_0179		NAD-dependent formate dehydrogenase	formate dehydrogenase	-0.721	4.777	0.0113
SAUSA300_RS09405	SAUSA300_1722	sigS	RNA polymerase sigma factor SigS	RNA polymerase sigma factor SigS	-0.719	5.266	0.0213
SAUSA300_RS12095	SAUSA300_2193	rplX	50S ribosomal protein L24	50S ribosomal protein L24	-0.718	10.72	0.00198
SAUSA300_RS01550	SAUSA300_0290		DUF5079 family protein	DUF5079 domain-containing protein	-0.717	3.123	0.0454
SAUSA300_RS09860	SAUSA300_1802		hypothetical protein	hypothetical protein	-0.717	4.54	0.0195
SAUSA300_RS02850	SAUSA300_0533	tuf	elongation factor Tu	elongation factor Tu	-0.709	14.966	0.00117
SAUSA300_RS02800	SAUSA300_0523	rplA	50S ribosomal protein L1	50S ribosomal protein L1	-0.707	12.688	0.00149
SAUSA300_RS03480	SAUSA300_0649		DUF47 domain-containing protein	hypothetical protein	-0.707	7.931	0.000133
SAUSA300_RS11590	SAUSA300_2102		HAD family hydrolase	HAD family phosphatase	-0.705	6.988	0.00781
SAUSA300_RS08095	SAUSA300_1483		ATP-binding protein	ATPase AAA	-0.702	3.931	0.0364
SAUSA300_RS13845	SAUSA300_2492		sugar O-acetyltransferase	maltose O-acetyltransferase	-0.697	5.384	0.00618
SAUSA300_RS12105	SAUSA300_2195	rpsQ	30S ribosomal protein S17	30S ribosomal protein S17	-0.696	9.72	0.0013
SAUSA300_RS06985	SAUSA300_1285		ABC-F family ATP-binding cassette domain-containing protein	ABC transporter ATP-binding protein	-0.696	9.142	7.17e-05
SAUSA300_RS03540	SAUSA300_0659		sugar efflux transporter	MFS transporter	-0.695	8.027	0.000117
SAUSA300_RS04090	SAUSA300_0758	tpiA	triose-phosphate isomerase	triose-phosphate isomerase	-0.694	11.084	0.00451
SAUSA300_RS01495	SAUSA300_0279	esaA	type VII secretion protein EsaA	type VII secretion protein EsaA	-0.689	6.044	0.00171
SAUSA300_RS04610	SAUSA300_0854	mnhB1	Na+/H+ antiporter Mnh1 subunit B	Na+/H+ antiporter subunit B	-0.689	7.694	0.0212
SAUSA300_RS12150	SAUSA300_2204	rplC	50S ribosomal protein L3	50S ribosomal protein L3	-0.688	12.353	0.0092
SAUSA300_RS06720	SAUSA300_1238		DUF896 domain-containing protein	hypothetical protein	-0.688	1.526	0.021
SAUSA300_RS02575	SAUSA300_0479		50S ribosomal protein L25/general stress protein Ctc	50S ribosomal protein L25/general stress protein Ctc	-0.68	10.456	0.00374
SAUSA300_RS04955	SAUSA300_0922		TerC family protein	membrane protein	-0.676	9.019	0.00144
SAUSA300_RS08320	SAUSA300_1525		glycine--tRNA ligase	glycine--tRNA ligase	-0.675	11.03	0.000628
SAUSA300_RS08735	SAUSA300_1604	mreD	rod shape-determining protein MreD	rod shape-determining protein MreD	-0.675	7.328	0.004
SAUSA300_RS06730	SAUSA300_1240		YneF family protein	hypothetical protein	-0.675	4.596	9.3e-05
SAUSA300_RS13260	SAUSA300_2394		YdeI/OmpD-associated family protein	hypothetical protein	-0.665	3.45	0.0318
SAUSA300_RS06360	SAUSA300_1176	pgsA	CDP-diacylglycerol--glycerol-3-phosphate 3-phosphatidyltransferase	CDP-diacylglycerol--glycerol-3-phosphate 3-phosphatidyltransferase	-0.664	7.693	0.00193
SAUSA300_RS06070	SAUSA300_1122	plsX	phosphate acyltransferase PlsX	phosphate acyltransferase	-0.66	9.247	0.00191
SAUSA300_RS13095	SAUSA300_2370		aminotransferase class I/II-fold pyridoxal phosphate-dependent enzyme	8-amino-7-oxononanoate synthase	-0.657	3.16	0.041
SAUSA300_RS08705	SAUSA300_1598	ruvA	Holliday junction branch migration protein RuvA	Holliday junction branch migration protein RuvA	-0.653	8.017	0.00078
SAUSA300_RS06050	SAUSA300_1118		Asp23/Gls24 family envelope stress response protein	Asp23/Gls24 family envelope stress response protein	-0.649	6.951	0.0141
SAUSA300_RS06350	SAUSA300_1174		YmfK family protein	hypothetical protein	-0.648	7.566	0.00102
SAUSA300_RS01130	SAUSA300_0215		isoprenylcysteine carboxyl methyltransferase family protein	membrane protein	-0.647	5.634	0.00242
SAUSA300_RS11425	SAUSA300_2075	rho	transcription termination factor Rho	transcription termination factor Rho	-0.643	9.169	4.29e-05
SAUSA300_RS12325	SAUSA300_2232		GNAT family N-acetyltransferase	N-acetyltransferase	-0.641	6.948	0.000351
SAUSA300_RS09305	SAUSA300_1704	leuS	leucine--tRNA ligase	leucine--tRNA ligase	-0.64	9.939	0.000415
SAUSA300_RS04085	SAUSA300_0757		phosphoglycerate kinase	phosphoglycerate kinase	-0.639	11.357	0.00923
SAUSA300_RS06765	SAUSA300_1246	acnA	aconitate hydratase AcnA	aconitate hydratase	-0.637	10.714	0.000517
SAUSA300_RS08700	SAUSA300_1597	ruvB	Holliday junction branch migration DNA helicase RuvB	Holliday junction branch migration DNA helicase RuvB	-0.636	9.004	0.000443
SAUSA300_RS00695	SAUSA300_0133		O-antigen ligase family protein	ligase	-0.636	4.275	0.0195
SAUSA300_RS06135	SAUSA300_1134	rplS	50S ribosomal protein L19	50S ribosomal protein L19	-0.632	9.955	0.00751
SAUSA300_RS12145	SAUSA300_2203	rplD	50S ribosomal protein L4	50S ribosomal protein L4	-0.63	12.492	0.0298
SAUSA300_RS12190	—		hypothetical protein	hypothetical protein	-0.629	6.065	0.0371
SAUSA300_RS11985	SAUSA300_2171	rpsI	30S ribosomal protein S9	30S ribosomal protein S9	-0.629	8.737	0.023
SAUSA300_RS01460	SAUSA300_0272		ABC transporter permease	ABC transporter permease	-0.628	4.781	0.00217
SAUSA300_RS03065	SAUSA300_0573	mvaD	diphosphomevalonate decarboxylase	diphosphomevalonate decarboxylase	-0.627	7.872	0.0015
SAUSA300_RS08730	SAUSA300_1603	rplU	50S ribosomal protein L21	50S ribosomal protein L21	-0.626	10.583	0.000434
SAUSA300_RS08290	SAUSA300_1519		Nif3-like dinuclear metal center hexameric protein	Nif3-like dinuclear metal center hexameric protein	-0.625	7.047	0.000133
SAUSA300_RS02965	SAUSA300_0556	hxlB	6-phospho-3-hexuloisomerase	6-phospho-3-hexuloisomerase	-0.624	10.093	0.0413
SAUSA300_RS12100	SAUSA300_2194	rplN	50S ribosomal protein L14	50S ribosomal protein L14	-0.623	11.873	0.00333
SAUSA300_RS06190	SAUSA300_1144	trmFO	methylenetetrahydrofolate--tRNA-(uracil(54)-C(5))-methyltransferase (FADH(2)-oxidizing) TrmFO	FADH(2)-oxidizing methylenetetrahydrofolate--tRNA-(uracil(54)-C(5))- methyltransferase TrmFO	-0.62	9.934	0.0158
SAUSA300_RS14240	SAUSA300_2559	nsaR	nisin susceptibility-associated two-component system response regulator NsaR	DNA-binding response regulator	-0.619	6.013	0.018
SAUSA300_RS06485	SAUSA300_1201	glnA	type I glutamate--ammonia ligase	glutamine synthetase	-0.619	10.616	0.00102
SAUSA300_RS15635	SAUSA300_2510		hypothetical protein	hypothetical protein	-0.617	5.326	0.0432
SAUSA300_RS05005	SAUSA300_0932		CPBP family glutamic-type intramembrane protease	hypothetical protein	-0.617	7.699	0.00128
SAUSA300_RS11745	SAUSA300_2133		YjiH family protein	membrane protein	-0.615	7.852	0.00984
SAUSA300_RS04315	SAUSA300_0799		tyrosine-type recombinase/integrase	site-specific integrase	-0.611	4.987	0.000946
SAUSA300_RS12185	SAUSA300_2210		GRP family sugar transporter	glucose uptake protein GlcU	-0.609	10.564	0.00432
SAUSA300_RS01865	SAUSA300_0352		ABC transporter ATP-binding protein	ABC transporter ATP-binding protein	-0.608	5.315	0.000638
SAUSA300_RS13020	SAUSA300_2358		amino acid ABC transporter permease	amino acid ABC transporter permease	-0.608	11.384	0.0166
SAUSA300_RS08265	SAUSA300_1514		Fur family transcriptional regulator	transcriptional repressor	-0.607	4.02	0.00268
SAUSA300_RS06475	SAUSA300_1199		aminotransferase class I/II-fold pyridoxal phosphate-dependent enzyme	hypothetical protein	-0.606	7.078	0.0116
SAUSA300_RS04960	SAUSA300_0923		S1C family serine protease	serine protease	-0.605	6.248	0.0188
SAUSA300_RS03955	SAUSA300_0735		ComF family protein	competence protein ComF	-0.604	2.615	0.00955
SAUSA300_RS08740	SAUSA300_1605	mreC	rod shape-determining protein MreC	rod shape-determining protein MreC	-0.604	6.521	0.0254
SAUSA300_RS06230	SAUSA300_1150	tsf	translation elongation factor Ts	elongation factor Ts	-0.602	10.673	0.000914
SAUSA300_RS09410	—		competence protein ComK	competence protein ComK	-0.601	5.896	0.0365
SAUSA300_RS02515	SAUSA300_0468		TatD family hydrolase	TatD family deoxyribonuclease	-0.599	9.286	0.00401
SAUSA300_RS09050	SAUSA300_1658		class I SAM-dependent methyltransferase	class I SAM-dependent methyltransferase	-0.598	6.957	0.00103
SAUSA300_RS16135	—	—	—	—	-0.595	4.15	0.0322
SAUSA300_RS11330	SAUSA300_2057		F0F1 ATP synthase subunit epsilon	ATP synthase epsilon chain	-0.592	11.011	0.000214
SAUSA300_RS08395	SAUSA300_1540	dnaK	molecular chaperone DnaK	molecular chaperone DnaK	-0.591	10.542	0.0238
SAUSA300_RS06080	SAUSA300_1124	fabG	3-oxoacyl-[acyl-carrier-protein] reductase	beta-ketoacyl-ACP reductase	-0.59	9.633	0.0012
SAUSA300_RS08045	SAUSA300_1474		Asp23/Gls24 family envelope stress response protein	Asp23/Gls24 family envelope stress response protein	-0.589	7.677	0.000677
SAUSA300_RS12075	SAUSA300_2189	rplF	50S ribosomal protein L6	50S ribosomal protein L6	-0.589	11.517	0.000209
SAUSA300_RS08775	SAUSA300_1610		bifunctional folylpolyglutamate synthase/dihydrofolate synthase	bifunctional folylpolyglutamate synthase/dihydrofolate synthase	-0.588	9.248	0.000569
SAUSA300_RS05515	SAUSA300_1025		nucleotidyltransferase	hypothetical protein	-0.587	7.103	0.000789
SAUSA300_RS05430	SAUSA300_1009	typA	translational GTPase TypA	translational GTPase TypA	-0.587	10.381	0.00023
SAUSA300_RS01785	SAUSA300_0336		MepB family protein	hypothetical protein	-0.582	3.202	0.00395
SAUSA300_RS05520	SAUSA300_1026		YceD family protein	DNA-binding protein	-0.582	11.153	0.00184
SAUSA300_RS07865	SAUSA300_1440		DUF1672 domain-containing protein	hypothetical protein	-0.582	1.454	0.0046
SAUSA300_RS14235	SAUSA300_2558	nsaS	nisin susceptibility-associated two-component system sensor histidine kinase NsaS	sensor histidine kinase	-0.581	6.925	0.0186
SAUSA300_RS08635	SAUSA300_1585		tRNA threonylcarbamoyladenosine dehydratase	tRNA threonylcarbamoyladenosine dehydratase	-0.576	7.952	0.00127
SAUSA300_RS08475	SAUSA300_1555	aroE	shikimate dehydrogenase	shikimate dehydrogenase	-0.575	7.453	0.00289
SAUSA300_RS05275	SAUSA300_0980	auxA	lipoteichoic acid stability factor AuxA	hypothetical protein	-0.573	9.194	0.0301
SAUSA300_RS04425	SAUSA300_0821	sufU	Fe-S cluster assembly sulfur transfer protein SufU	iron-sulfur cluster assembly scaffold protein NifU	-0.568	7.099	0.00205
SAUSA300_RS02815	SAUSA300_0526		class I SAM-dependent methyltransferase	methyltransferase	-0.566	7.815	0.00385
SAUSA300_RS05095	SAUSA300_0948	menB	1,4-dihydroxy-2-naphthoyl-CoA synthase	1,4-dihydroxy-2-naphthoyl-CoA synthase	-0.56	10.029	0.00229
SAUSA300_RS06430	SAUSA300_1190		glycerol-3-phosphate responsive antiterminator	glycerol-3-phosphate responsive antiterminator	-0.56	5.282	0.00225
SAUSA300_RS04580	SAUSA300_0848		FAD/NAD(P)-binding protein	pyridine nucleotide-disulfide oxidoreductase	-0.557	4.715	0.0342
SAUSA300_RS04760	SAUSA300_0883		MAP domain-containing protein	MAP domain-containing protein	-0.557	4.181	0.007
SAUSA300_RS12425	SAUSA300_2250	nhaC	Na+/H+ antiporter NhaC	Na+/H+ antiporter NhaC	-0.557	9.101	0.0129
SAUSA300_RS06250	SAUSA300_1154		phosphatidate cytidylyltransferase	phosphatidate cytidylyltransferase	-0.557	8.986	0.0358
SAUSA300_RS08725	SAUSA300_1602		ribosomal-processing cysteine protease Prp	hypothetical protein	-0.556	10.644	0.00401
SAUSA300_RS03790	SAUSA300_0705	recQ	DNA helicase RecQ	DNA helicase RecQ	-0.555	8.135	0.0066
SAUSA300_RS01345	SAUSA300_0252	tarS	poly(ribitol-phosphate) beta-N-acetylglucosaminyltransferase	glycosyl transferase family 2	-0.555	9.795	0.00101
SAUSA300_RS12340	SAUSA300_2235		ABC transporter substrate-binding protein	ferrichrome ABC transporter substrate-binding protein	-0.555	6.334	0.0279
SAUSA300_RS13315	SAUSA300_2404		FMN-binding glutamate synthase family protein	FMN-binding glutamate synthase family protein	-0.553	7.431	0.0216
SAUSA300_RS08695	SAUSA300_1596	queA	tRNA preQ1(34) S-adenosylmethionine ribosyltransferase-isomerase QueA	tRNA preQ1(34) S-adenosylmethionine ribosyltransferase-isomerase QueA	-0.553	9.086	0.00424
SAUSA300_RS04465	SAUSA300_0827		sulfite exporter TauE/SafE family protein	anion permease	-0.552	7.248	0.00849
SAUSA300_RS06295	SAUSA300_1163	rbfA	30S ribosome-binding factor RbfA	ribosome-binding factor A	-0.552	5.136	0.00465
SAUSA300_RS11935	SAUSA300_2165	budA	acetolactate decarboxylase	alpha-acetolactate decarboxylase	-0.546	5.816	0.0224
SAUSA300_RS02805	SAUSA300_0524	rplJ	50S ribosomal protein L10	50S ribosomal protein L10	-0.545	11.827	0.0146
SAUSA300_RS12115	SAUSA300_2197	rplP	50S ribosomal protein L16	50S ribosomal protein L16	-0.543	11.714	0.0178
SAUSA300_RS01455	SAUSA300_0271		ABC transporter ATP-binding protein	ABC transporter ATP-binding protein	-0.543	4.675	0.00374
SAUSA300_RS05395	SAUSA300_1002		ABC transporter substrate-binding protein	spermidine/putrescine ABC transporter substrate-binding protein	-0.541	7.651	0.00984
SAUSA300_RS13105	SAUSA300_2372	bioA	adenosylmethionine--8-amino-7-oxononanoate transaminase	adenosylmethionine--8-amino-7-oxononanoate aminotransferase BioA	-0.541	3.298	0.0227
SAUSA300_RS12215	SAUSA300_2214	femX	lipid II:glycine glycyltransferase	lipid II:glycine glycyltransferase	-0.535	7.769	0.00167
SAUSA300_RS09580	SAUSA300_1751		restriction endonuclease subunit S	specificity determinant HsdS	-0.534	5.072	0.0215
SAUSA300_RS10310	SAUSA300_1884		CamS family sex pheromone protein	CamS family sex pheromone protein	-0.534	7.373	0.000707
SAUSA300_RS08570	SAUSA300_1572		DUF1292 domain-containing protein	hypothetical protein	-0.531	4.956	0.00224
SAUSA300_RS08480	SAUSA300_1556	yqeH	ribosome biogenesis GTPase YqeH	ribosome biogenesis GTPase YqeH	-0.531	7.964	0.00103
SAUSA300_RS08520	SAUSA300_1562	pxpA	5-oxoprolinase subunit PxpA	hypothetical protein	-0.531	5.195	0.00419
SAUSA300_RS12980	SAUSA300_2351	adcA	zinc ABC transporter substrate-binding lipoprotein AdcA	zinc ABC transporter substrate-binding protein	-0.528	6.941	0.00465
SAUSA300_RS15340	—	rnpB	RNase P RNA component class B	RNase P RNA component class B	-0.528	12.605	0.0214
SAUSA300_RS08555	SAUSA300_1569		peptidase U32 family protein	collagenase-like protease	-0.527	8.749	0.00347
SAUSA300_RS05920	SAUSA300_1092		uracil-xanthine permease family protein	uracil permease	-0.526	6.827	0.00642
SAUSA300_RS06120	SAUSA300_1131	rpsP	30S ribosomal protein S16	30S ribosomal protein S16	-0.526	8.347	0.0359
SAUSA300_RS07130	SAUSA300_1309	tnpA	IS200/IS605 family transposase	IS200/IS605 family transposase	-0.525	3.232	0.00319
SAUSA300_RS12800	SAUSA300_2317		oxidoreductase	quinone oxidoreductase	-0.524	7.784	0.028
SAUSA300_RS04025	SAUSA300_0746		tetratricopeptide repeat protein	hypothetical protein	-0.521	7.863	0.00365
SAUSA300_RS03160	SAUSA300_0588		DUF443 domain-containing protein	DUF443 domain-containing protein	-0.521	5.721	0.0212
SAUSA300_RS08060	—		IS30 family transposase	hypothetical protein	-0.52	6.24	0.00265
SAUSA300_RS07465	SAUSA300_1367	cmk	(d)CMP kinase	cytidylate kinase	-0.518	6.642	0.047
SAUSA300_RS12090	SAUSA300_2192	rplE	50S ribosomal protein L5	50S ribosomal protein L5	-0.516	10.728	0.00794
SAUSA300_RS12135	SAUSA300_2201	rplB	50S ribosomal protein L2	50S ribosomal protein L2	-0.515	13.076	0.0128
SAUSA300_RS13040	SAUSA300_2361		putative metal homeostasis protein	hypothetical protein	-0.513	6.031	0.0482
SAUSA300_RS05380	SAUSA300_0999		ABC transporter ATP-binding protein	spermidine/putrescine import ATP-binding protein PotA	-0.512	5.573	0.00167
SAUSA300_RS12430	SAUSA300_2251		NAD/NADP-dependent octopine/nopaline dehydrogenase family protein	octopine dehydrogenase	-0.512	8.603	0.0315
SAUSA300_RS03485	SAUSA300_0650		inorganic phosphate transporter	anion permease	-0.509	9.671	0.00204
SAUSA300_RS06910	SAUSA300_1273		ABC transporter ATP-binding protein	ABC transporter ATP-binding protein	-0.509	5.352	0.0432
SAUSA300_RS01790	SAUSA300_0337	glpT	glycerol-3-phosphate transporter	glycerol-3-phosphate transporter	-0.507	7.625	0.0235
SAUSA300_RS08025	SAUSA300_1470		polyprenyl synthetase family protein	geranyltranstransferase	-0.506	8.529	0.000938
SAUSA300_RS00225	SAUSA300_0042		RNA-binding domain-containing protein	ATPase AAA	-0.503	5.765	0.0312
SAUSA300_RS07415	SAUSA300_1360		demethylmenaquinone methyltransferase	demethylmenaquinone methyltransferase	-0.501	7.695	0.00966
SAUSA300_RS12710	SAUSA300_2301		multidrug effflux MFS transporter	Bcr/CflA family drug resistance efflux transporter	-0.499	6.116	0.0245
SAUSA300_RS10445	SAUSA300_1908		membrane protein	membrane protein	-0.497	6.041	0.0101
SAUSA300_RS03070	SAUSA300_0574		phosphomevalonate kinase	phosphomevalonate kinase	-0.496	7.731	0.00286
SAUSA300_RS12070	SAUSA300_2188	rplR	50S ribosomal protein L18	50S ribosomal protein L18	-0.496	10.453	0.000261
SAUSA300_RS13465	SAUSA300_2431		DEAD/DEAH box helicase	helicase	-0.494	6.478	0.00535
SAUSA300_RS08880	SAUSA300_1628		amino acid permease	gamma-aminobutyrate permease	-0.493	8.996	0.0174
SAUSA300_RS06220	SAUSA300_1149	rpsB	30S ribosomal protein S2	30S ribosomal protein S2	-0.493	10.299	0.0279
SAUSA300_RS13085	SAUSA300_2368		QueT transporter family protein	hypothetical protein	-0.492	1.642	0.0097
SAUSA300_RS07165	SAUSA300_1315		PTS sugar transporter subunit IIA	glucose-specific phosphotransferase enzyme IIA component	-0.491	9.548	0.0102
SAUSA300_RS02835	SAUSA300_0530	rpsL	30S ribosomal protein S12	30S ribosomal protein S12	-0.491	12.352	0.00167
SAUSA300_RS09130	SAUSA300_1672	nagE	N-acetylglucosamine-specific PTS transporter subunit IIBC	PTS glucose transporter subunit IIBC	-0.491	9.55	0.0103
SAUSA300_RS06055	SAUSA300_1119	fakA	fatty acid kinase catalytic subunit FakA	hypothetical protein	-0.49	9.7	0.00317
SAUSA300_RS02775	SAUSA300_0518		NYN domain-containing protein	hypothetical protein	-0.49	5.616	0.00864
SAUSA300_RS07495	SAUSA300_1372		helix-turn-helix domain-containing protein	hypothetical protein	-0.489	6.123	0.0211
SAUSA300_RS03515	SAUSA300_0656		cupin domain-containing protein	cupin	-0.486	7.688	0.000855
SAUSA300_RS02730	SAUSA300_0510		ATP-dependent Clp protease ATP-binding subunit	ATP-dependent Clp protease ATP-binding subunit ClpC	-0.484	9.819	0.00905
SAUSA300_RS06235	SAUSA300_1151	pyrH	UMP kinase	UMP kinase	-0.484	9.84	0.0168
SAUSA300_RS04525	SAUSA300_0837	dltC	D-alanine--poly(phosphoribitol) ligase subunit 2	D-alanine--poly(phosphoribitol) ligase subunit 2	-0.479	7.295	0.0476
SAUSA300_RS05140	SAUSA300_0956		GNAT family N-acetyltransferase	GNAT family N-acetyltransferase	-0.477	5.146	0.0239
SAUSA300_RS10815	SAUSA300_1970		exonuclease domain-containing protein	ATP-dependent helicase	-0.476	4.56	0.0345
SAUSA300_RS05085	SAUSA300_0946	menD	2-succinyl-5-enolpyruvyl-6-hydroxy-3-cyclohexene-1-carboxylic-acid synthase	2-succinyl-5-enolpyruvyl-6-hydroxy-3- cyclohexene-1-carboxylate synthase	-0.471	8.796	0.00335
SAUSA300_RS10240	SAUSA300_1872		type 1 glutamine amidotransferase	glutamine amidotransferase	-0.471	6.376	0.000846
SAUSA300_RS06480	SAUSA300_1200		MerR family transcriptional regulator	MerR family transcriptional regulator	-0.468	6.49	0.00461
SAUSA300_RS08670	SAUSA300_1591		adenine phosphoribosyltransferase	adenine phosphoribosyltransferase	-0.466	7.002	0.0143
SAUSA300_RS08985	SAUSA300_1646		acetyl-CoA carboxylase carboxyltransferase subunit alpha	acetyl-CoA carboxylase carboxyl transferase subunit alpha	-0.466	8.517	0.0145
SAUSA300_RS12110	SAUSA300_2196	rpmC	50S ribosomal protein L29	50S ribosomal protein L29	-0.462	7.537	0.00323
SAUSA300_RS06245	SAUSA300_1153		isoprenyl transferase	isoprenyl transferase	-0.459	7.943	0.0216
SAUSA300_RS02740	SAUSA300_0511	radA	DNA repair protein RadA	DNA repair protein RadA	-0.455	7.726	0.0469
SAUSA300_RS05530	SAUSA300_1027	rpmF	50S ribosomal protein L32	50S ribosomal protein L32	-0.454	3.864	0.00382
SAUSA300_RS08165	SAUSA300_1496	gcvPB	aminomethyl-transferring glycine dehydrogenase subunit GcvPB	glycine dehydrogenase	-0.453	8.595	0.0113
SAUSA300_RS04720	SAUSA300_0875		metal-sulfur cluster assembly factor	DNA methyltransferase	-0.453	8.671	0.0355
SAUSA300_RS02790	SAUSA300_0521	nusG	transcription termination/antitermination protein NusG	transcription termination/antitermination protein NusG	-0.451	8.606	0.00235
SAUSA300_RS08030	SAUSA300_1471		exodeoxyribonuclease VII small subunit	exodeoxyribonuclease 7 small subunit	-0.451	5.041	0.000714
SAUSA300_RS12030	SAUSA300_2180	rpsM	30S ribosomal protein S13	30S ribosomal protein S13	-0.451	10.627	0.00202
SAUSA300_RS08240	SAUSA300_1509		rhomboid family protein	rhomboid family intramembrane serine protease	-0.449	7.992	0.0423
SAUSA300_RS09165	SAUSA300_1678		formate--tetrahydrofolate ligase	formate--tetrahydrofolate ligase	-0.449	8.163	0.0108
SAUSA300_RS08400	SAUSA300_1541	grpE	nucleotide exchange factor GrpE	nucleotide exchange factor GrpE	-0.448	6.736	0.000196
SAUSA300_RS05590	SAUSA300_1038	pheT	phenylalanine--tRNA ligase subunit beta	phenylalanine--tRNA ligase subunit beta	-0.447	9.656	0.000676
SAUSA300_RS04965	SAUSA300_0924		TrkH family potassium uptake protein	Ktr system potassium uptake protein D	-0.447	8.06	0.0367
SAUSA300_RS03025	SAUSA300_0565		DUF423 domain-containing protein	DUF423 domain-containing protein	-0.441	6.514	0.00352
SAUSA300_RS12480	SAUSA300_2259		LCP family protein	transcriptional regulator	-0.437	6.767	0.0195
SAUSA300_RS02845	SAUSA300_0532	fusA	elongation factor G	elongation factor G	-0.434	15.181	0.00905
SAUSA300_RS06075	SAUSA300_1123	fabD	ACP S-malonyltransferase	malonyl CoA-ACP transacylase	-0.433	9.268	0.0156
SAUSA300_RS06810	—		hypothetical protein	hypothetical protein	-0.432	0.621	0.0132
SAUSA300_RS11265	SAUSA300_2046	yidC	membrane protein insertase YidC	protein translocase component YidC	-0.431	10.444	0.00459
SAUSA300_RS08280	SAUSA300_1517		deoxyribonuclease IV	endonuclease	-0.431	8.307	0.00133
SAUSA300_RS00080	SAUSA300_0015	rplI	50S ribosomal protein L9	50S ribosomal protein L9	-0.431	8.578	0.0074
SAUSA300_RS01340	SAUSA300_0251	tarL	teichoic acid ribitol-phosphate polymerase TarL	hypothetical protein	-0.429	9.797	0.0294
SAUSA300_RS07435	SAUSA300_1363		NAD(P)H-dependent glycerol-3-phosphate dehydrogenase	glycerol-3-phosphate dehydrogenase (NAD(P)(+))	-0.425	9.881	0.00553
SAUSA300_RS04900	SAUSA300_0911		monovalent cation:proton antiporter family protein	sodium:proton antiporter	-0.425	8.987	0.0163
SAUSA300_RS05585	SAUSA300_1037	pheS	phenylalanine--tRNA ligase subunit alpha	phenylalanine--tRNA ligase subunit alpha	-0.423	7.598	0.00112
SAUSA300_RS04905	SAUSA300_0912	fabI	enoyl-ACP reductase FabI	enoyl-ACP reductase	-0.422	8.741	0.0109
SAUSA300_RS13790	SAUSA300_2483		hydroxymethylglutaryl-CoA reductase, degradative	hydroxymethylglutaryl-CoA reductase, degradative	-0.421	8.086	0.0227
SAUSA300_RS12265	SAUSA300_2220	mobA	molybdenum cofactor guanylyltransferase MobA	molybdenum cofactor guanylyltransferase	-0.418	7.027	0.0166
SAUSA300_RS09475	SAUSA300_1732	tnpA	IS200/IS605 family transposase	IS200/IS605 family transposase	-0.413	3.317	0.0308
SAUSA300_RS02760	SAUSA300_0515	cysS	cysteine--tRNA ligase	cysteine--tRNA ligase	-0.413	7.628	0.0101
SAUSA300_RS10435	SAUSA300_1906		DUF4097 family beta strand repeat-containing protein	hypothetical protein	-0.413	6.903	0.0387
SAUSA300_RS14685	SAUSA300_2645	mnmG	tRNA uridine-5-carboxymethylaminomethyl(34) synthesis enzyme MnmG	tRNA uridine-5-carboxymethylaminomethyl(34) synthesis enzyme MnmG	-0.413	7.919	0.00777
SAUSA300_RS13795	SAUSA300_2484		hydroxymethylglutaryl-CoA synthase	hydroxymethylglutaryl-CoA synthase	-0.41	10.222	0.00331
SAUSA300_RS04320	SAUSA300_0800	sek	staphylococcal enterotoxin type K	exotoxin	-0.409	4.818	0.0342
SAUSA300_RS11420	SAUSA300_2074		type B 50S ribosomal protein L31	50S ribosomal protein L31 type B	-0.405	8.939	0.00144
SAUSA300_RS12045	SAUSA300_2183		adenylate kinase	adenylate kinase	-0.402	11.733	0.0023
SAUSA300_RS08780	SAUSA300_1611		valine--tRNA ligase	valine--tRNA ligase	-0.398	10.238	0.00136
SAUSA300_RS08295	SAUSA300_1520		tRNA (adenine(22)-N(1))-methyltransferase TrmK	tRNA methyltransferase	-0.396	4.113	0.0132
SAUSA300_RS06785	SAUSA300_1250	parE	DNA topoisomerase IV subunit B	DNA topoisomerase IV subunit B	-0.396	8.895	0.021
SAUSA300_RS06210	SAUSA300_1148	codY	GTP-sensing pleiotropic transcriptional regulator CodY	GTP-sensing pleiotropic transcriptional regulator CodY	-0.391	7.35	0.00439
SAUSA300_RS11210	SAUSA300_2037	cshA	degradosome RNA helicase CshA	DEAD/DEAH box family ATP-dependent RNA helicase	-0.386	11.309	0.00487
SAUSA300_RS08710	SAUSA300_1599		ACT domain-containing protein	hypothetical protein	-0.386	6.778	0.00167
SAUSA300_RS08835	SAUSA300_1621	clpX	ATP-dependent Clp protease ATP-binding subunit ClpX	ATP-dependent Clp protease ATP-binding subunit ClpX	-0.385	11.236	0.0014
SAUSA300_RS08830	SAUSA300_1620	yihA	ribosome biogenesis GTP-binding protein YihA/YsxC	GTP-binding protein	-0.379	6.285	0.0372
SAUSA300_RS09300	SAUSA300_1703		rhodanese-like domain-containing protein	rhodanese-like domain-containing protein	-0.376	6.324	0.0054
SAUSA300_RS03510	SAUSA300_0655		YebC/PmpR family DNA-binding transcriptional regulator	transcriptional regulator	-0.375	8.212	0.00779
SAUSA300_RS02480	SAUSA300_0462		PSP1 domain-containing protein	signal peptidase II	-0.366	6.889	0.0342
SAUSA300_RS00615	SAUSA300_0119	sbnB	N-[(2S)-2-amino-2-carboxyethyl]-L-glutamate dehydrogenase SbnB	2,3-diaminopropionate biosynthesis protein SbnB	-0.363	1.654	0.00317
SAUSA300_RS06895	SAUSA300_1270	femB	glycine glycyltransferase FemB	aminoacyltransferase FemB	-0.362	9.604	0.0074
SAUSA300_RS03910	SAUSA300_0726		glycerate kinase	glycerate kinase	-0.36	5.923	0.0391
SAUSA300_RS09830	SAUSA300_1796		DUF445 domain-containing protein	DUF445 domain-containing protein	-0.359	6.093	0.000766
SAUSA300_RS06165	SAUSA300_1139	sucD	succinate--CoA ligase subunit alpha	succinyl-CoA ligase subunit alpha	-0.356	8.31	0.0176
SAUSA300_RS02710	SAUSA300_0506		NupC/NupG family nucleoside CNT transporter	pyrimidine nucleoside transporter NupC	-0.355	9.344	0.0113
SAUSA300_RS11230	SAUSA300_2041		Lmo0850 family protein	hypothetical protein	-0.351	6.402	0.0316
SAUSA300_RS05615	SAUSA300_1043		endonuclease MutS2	endonuclease MutS2	-0.351	6.957	0.00435
SAUSA300_RS12120	SAUSA300_2198	rpsC	30S ribosomal protein S3	30S ribosomal protein S3	-0.35	11.52	0.00426
SAUSA300_RS12080	SAUSA300_2190	rpsH	30S ribosomal protein S8	30S ribosomal protein S8	-0.349	10.531	0.0103
SAUSA300_RS09220	SAUSA300_1687		DNA translocase FtsK	DNA translocase FtsK	-0.348	10.136	0.00305
SAUSA300_RS13045	SAUSA300_2362		2,3-diphosphoglycerate-dependent phosphoglycerate mutase	2,3-bisphosphoglycerate-dependent phosphoglycerate mutase	-0.348	8.057	0.0453
SAUSA300_RS06305	SAUSA300_1165	ribF	riboflavin biosynthesis protein RibF	bifunctional riboflavin kinase/FMN adenylyltransferase	-0.345	7.609	0.041
SAUSA300_RS08000	SAUSA300_1465		alpha-ketoacid dehydrogenase subunit beta	alpha-ketoacid dehydrogenase subunit beta	-0.339	8.673	0.0224
SAUSA300_RS02720	SAUSA300_0508		UvrB/UvrC motif-containing protein	excinuclease ABC subunit B	-0.333	6.358	0.0342
SAUSA300_RS11405	SAUSA300_2071	prmC	peptide chain release factor N(5)-glutamine methyltransferase	protein-(glutamine-N5) methyltransferase, release factor-specific	-0.326	8.355	0.000287
SAUSA300_RS01930	SAUSA300_0364	ychF	redox-regulated ATPase YchF	GTP-binding protein YchF	-0.325	7.962	0.0108
SAUSA300_RS04335	SAUSA300_0803		helix-turn-helix domain-containing protein	transcriptional regulator	-0.32	3.586	0.028
SAUSA300_RS00425	—		hypothetical protein	hypothetical protein	-0.319	3.014	0.0207
SAUSA300_RS01485	SAUSA300_0277		CHAP domain-containing protein	CHAP domain-containing protein	-0.306	5.263	0.0103
SAUSA300_RS05850	SAUSA300_1079	ftsA	cell division protein FtsA	cell division protein FtsA	-0.303	10.29	0.0147
SAUSA300_RS06105	SAUSA300_1128	ftsY	signal recognition particle-docking protein FtsY	signal recognition particle-docking protein FtsY	-0.289	7.836	0.0461
SAUSA300_RS08035	SAUSA300_1472	xseA	exodeoxyribonuclease VII large subunit	exodeoxyribonuclease 7 large subunit	-0.288	9.671	0.0485
SAUSA300_RS11360	SAUSA300_2063	atpE	F0F1 ATP synthase subunit C	ATP synthase subunit C	-0.283	8.21	0.00521
SAUSA300_RS07475	SAUSA300_1369	ypdA	bacillithiol disulfide reductase YpdA	thioredoxin reductase	-0.283	7.614	0.0163
SAUSA300_RS11215	SAUSA300_2038		UDP-N-acetylmuramoyl-tripeptide--D-alanyl-D-alanine ligase	UDP-N-acetylmuramoyl-tripeptide--D-alanyl-D- alanine ligase	-0.278	8.705	0.0119
SAUSA300_RS06290	SAUSA300_1162	infB	translation initiation factor IF-2	translation initiation factor IF-2	-0.276	10.924	0.0206
SAUSA300_RS12470	SAUSA300_2257		DUF1641 domain-containing protein	hypothetical protein	-0.273	6.359	0.0441
SAUSA300_RS04280	SAUSA300_0793		YwqG family protein	hypothetical protein	-0.272	5.1	0.0113
SAUSA300_RS02620	SAUSA300_0488	hpt	hypoxanthine phosphoribosyltransferase	hypoxanthine-guanine phosphoribosyltransferase	-0.271	7.043	0.00996
SAUSA300_RS08465	SAUSA300_1553	nadD	nicotinate (nicotinamide) nucleotide adenylyltransferase	nicotinate-nicotinamide nucleotide adenylyltransferase	-0.269	7.404	0.0396
SAUSA300_RS03885	—		CHY zinc finger protein	hypothetical protein	-0.268	6.396	0.0211
SAUSA300_RS07340	SAUSA300_1346		ATP-dependent DNA helicase DinG	ATP-dependent helicase DinG	-0.267	8.572	0.0193
SAUSA300_RS08920	SAUSA300_1635	mutM	bifunctional DNA-formamidopyrimidine glycosylase/DNA-(apurinic or apyrimidinic site) lyase	DNA-formamidopyrimidine glycosylase	-0.254	5.945	0.0288
SAUSA300_RS12050	SAUSA300_2184	secY	preprotein translocase subunit SecY	protein translocase subunit SecY	-0.253	12.961	0.0155
SAUSA300_RS08005	SAUSA300_1466		thiamine pyrophosphate-dependent dehydrogenase E1 component subunit alpha	2-oxoisovalerate dehydrogenase subunit alpha	-0.253	8.18	0.0278
SAUSA300_RS07970	SAUSA300_1459	gndA	NADP-dependent phosphogluconate dehydrogenase	phosphogluconate dehydrogenase (NADP(+)-dependent, decarboxylating)	-0.237	10.684	0.0301
SAUSA300_RS02420	SAUSA300_0452	dnaX	DNA polymerase III subunit gamma/tau	DNA polymerase III subunit gamma/tau	-0.237	8.503	0.0195
SAUSA300_RS10810	SAUSA300_1969		XRE family transcriptional regulator	XRE family transcriptional regulator	-0.237	7.315	0.0176
SAUSA300_RS02180	SAUSA300_0406		restriction endonuclease subunit S	restriction endonuclease subunit S	-0.236	5.936	0.0439
SAUSA300_RS10305	SAUSA300_1883	putP	sodium/proline symporter PutP	sodium:proline symporter	-0.236	8.942	0.00921
SAUSA300_RS08545	SAUSA300_1567	greA	transcription elongation factor GreA	transcription elongation factor GreA	-0.234	7.847	0.0235
SAUSA300_RS07170	SAUSA300_1316	msrB	peptide-methionine (R)-S-oxide reductase MsrB	peptide-methionine (R)-S-oxide reductase	-0.23	6.915	0.0487
SAUSA300_RS07380	SAUSA300_1354		tetratricopeptide repeat protein	hypothetical protein	-0.228	7.716	0.0287
SAUSA300_RS06280	SAUSA300_1160	rnpM	RNase P modulator RnpM	DNA-binding protein	-0.227	6.963	0.0151
SAUSA300_RS12025	SAUSA300_2179	rpsK	30S ribosomal protein S11	30S ribosomal protein S11	-0.217	10.969	0.00451
SAUSA300_RS00035	SAUSA300_0006	gyrA	DNA gyrase subunit A	DNA gyrase subunit A	-0.215	10.982	0.0217
SAUSA300_RS02560	SAUSA300_0477	glmU	bifunctional UDP-N-acetylglucosamine diphosphorylase/glucosamine-1-phosphate N-acetyltransferase GlmU	bifunctional N-acetylglucosamine-1-phosphate uridyltransferase/glucosamine-1-phosphate acetyltransferase	-0.202	9.523	0.017
SAUSA300_RS11410	SAUSA300_2072	prfA	peptide chain release factor 1	peptide chain release factor 1	-0.202	8.735	0.0186
SAUSA300_RS06750	SAUSA300_1243	sbcC	exonuclease subunit SbcC	nuclease SbcCD subunit C	-0.202	5.807	0.039
SAUSA300_RS11115	SAUSA300_2021		Tex family protein	RNA-binding transcriptional accessory protein	-0.199	8.072	0.0294
SAUSA300_RS13720	SAUSA300_2472		DMT family transporter	EamA family transporter	-0.195	7.895	0.05
SAUSA300_RS05090	SAUSA300_0947	menH	2-succinyl-6-hydroxy-2,4-cyclohexadiene-1-carboxylate synthase	2-succinyl-6-hydroxy-2, 4-cyclohexadiene-1-carboxylate synthase	-0.192	7.487	0.0178
SAUSA300_RS07660	SAUSA300_1404		terminase large subunit	terminase	-0.186	2.172	0.0439
SAUSA300_RS13125	SAUSA300_2374		ABC transporter ATP-binding protein	ABC transporter ATP-binding protein	-0.185	2.034	0.00962
SAUSA300_RS08275	SAUSA300_1516		metal ABC transporter ATP-binding protein	zinc ABC transporter ATP-binding protein	-0.183	5.744	0.0179
SAUSA300_RS00625	SAUSA300_0121	sbnD	staphyloferrin B export MFS transporter	MFS transporter	-0.172	3.686	0.0278
SAUSA300_RS03315	SAUSA300_0618	mntC	manganese ABC transporter substrate-binding lipoprotein MntC	metal ABC transporter substrate-binding protein	-0.171	9.556	0.00689
SAUSA300_RS00170	SAUSA300_0033		beta-lactam sensor/signal transducer MecR1	beta-lactam sensor/signal transducer MecR1	-0.167	10.734	0.0193
SAUSA300_RS09465	SAUSA300_1730	metK	methionine adenosyltransferase	S-adenosylmethionine synthase	-0.157	9.72	0.0497
SAUSA300_RS00620	SAUSA300_0120	sbnC	staphyloferrin B biosynthesis protein SbnC	IucA/IucC family siderophore biosynthesis protein	-0.152	3.112	0.0164
SAUSA300_RS02855	SAUSA300_0534		M20 family metallopeptidase	N-acetyl-L,L-diaminopimelate deacetylase	-0.139	7.716	0.023
SAUSA300_RS01655	SAUSA300_0310		PTS sugar transporter subunit IIC	PTS sugar transporter subunit IIC	-0.102	9.56	0.0336
SAUSA300_RS12540	SAUSA300_2268		bile acid:sodium symporter family protein	sodium transporter	-0.092	5.433	0.0466
SAUSA300_RS05990	SAUSA300_1106		hypothetical protein	hypothetical protein	-0.08	4.17	0.0184
SAUSA300_RS13185	SAUSA300_2384		cation:proton antiporter	sodium:proton antiporter	-0.072	8.204	0.0141
SAUSA300_RS06180	SAUSA300_1142	dprA	DNA-processing protein DprA	DNA-processing protein DprA	-0.071	3.021	0.0258
SAUSA300_RS06310	SAUSA300_1166	rpsO	30S ribosomal protein S15	30S ribosomal protein S15	-0.069	9.993	0.0178
SAUSA300_RS08840	SAUSA300_1622	tig	trigger factor	trigger factor	-0.064	10.619	0.00044
SAUSA300_RS00550	SAUSA300_0106	norC	multidrug efflux MFS transporter NorC	MFS transporter	-0.063	6.886	0.00246
SAUSA300_RS14060	SAUSA300_2534	panB	3-methyl-2-oxobutanoate hydroxymethyltransferase	3-methyl-2-oxobutanoate hydroxymethyltransferase	-0.052	5.651	0.0234
SAUSA300_RS00130	SAUSA300_0025	adsA	LPXTG-anchored adenosine synthase AdsA	multifunctional 2',3'-cyclic-nucleotide 2'-phosphodiesterase/5'-nucleotidase/3'-nucleotidase	-0.017	5.839	0.0435
SAUSA300_RS12760	SAUSA300_2309	hssS	heme sensor histidine kinase HssS	two-component sensor histidine kinase	0.02	6.191	0.0211
SAUSA300_RS11560	SAUSA300_2099	czrB	CDF family zinc efflux transporter CzrB	cation transporter	0.023	8.263	0.0281
SAUSA300_RS13275	SAUSA300_2397		MFS transporter	MFS transporter	0.032	8.43	0.0355
SAUSA300_RS07440	SAUSA300_1364	der	ribosome biogenesis GTPase Der	ribosome biogenesis GTPase Der	0.033	9.595	0.0371
SAUSA300_RS03290	SAUSA300_0613	mnhD2	Na+/H+ antiporter Mnh2 subunit D	cation:proton antiporter	0.038	3.895	0.0342
SAUSA300_RS14420	SAUSA300_2593		flavin reductase family protein	hypothetical protein	0.043	5.213	0.0181
SAUSA300_RS02865	SAUSA300_0536	hchA	glyoxalase III HchA	Molecular chaperone Hsp31 and glyoxalase 3	0.047	10.663	0.0473
SAUSA300_RS07215	SAUSA300_1324		queuosine precursor transporter	membrane protein	0.049	6.522	0.024
SAUSA300_RS02365	SAUSA300_0442		YibE/F family protein	hypothetical protein	0.055	7.571	0.00423
SAUSA300_RS01835	SAUSA300_0346		FTR1 family iron permease	iron permease FTR1 family protein	0.062	4.173	0.0148
SAUSA300_RS03200	SAUSA300_0595		DUF1934 domain-containing protein	hypothetical protein	0.062	1.492	0.0305
SAUSA300_RS05110	SAUSA300_0951	sspA	Glu-specific serine endopeptidase SspA	serine protease	0.073	5.144	0.00921
SAUSA300_RS12735	SAUSA300_2304		YdcF family protein	membrane protein	0.086	6.866	0.0134
SAUSA300_RS00765	SAUSA300_0146		hypothetical protein	hypothetical protein	0.086	3.387	0.0355
SAUSA300_RS05150	SAUSA300_0958		polyisoprenyl-teichoic acid--peptidoglycan teichoic acid transferase	hypothetical protein	0.101	8.243	0.0336
SAUSA300_RS07035	SAUSA300_1295	cspA	cold shock protein CspA	cold-shock protein CspA	0.108	8.555	0.023
SAUSA300_RS08525	SAUSA300_1563		acetyl-CoA carboxylase biotin carboxylase subunit	acetyl-CoA carboxylase biotin carboxylase subunit	0.109	5.08	0.0431
SAUSA300_RS04030	SAUSA300_0747	trxB	thioredoxin-disulfide reductase	thioredoxin reductase	0.11	10.062	0.0366
SAUSA300_RS07270	SAUSA300_1334		PepSY-associated TM helix domain-containing protein	PepSY domain-containing protein	0.115	7.88	0.0342
SAUSA300_RS13725	SAUSA300_2473		alpha/beta hydrolase fold domain-containing protein	alpha/beta hydrolase	0.135	7.66	0.0336
SAUSA300_RS09610	SAUSA300_1756	splC	serine protease SplC	serine protease SplC	0.142	1.819	0.00655
SAUSA300_RS12630	SAUSA300_2285		aldose epimerase family protein	galactose mutarotase	0.146	6.825	0.041
SAUSA300_RS01305	SAUSA300_0244		galactitol-1-phosphate 5-dehydrogenase	galactitol-1-phosphate 5-dehydrogenase	0.161	4.653	0.0142
SAUSA300_RS03870	SAUSA300_0719		iron chelate uptake ABC transporter family permease subunit	iron ABC transporter permease	0.171	4.332	0.0491
SAUSA300_RS00635	SAUSA300_0123	sbnF	3-(L-alanin-3-ylcarbamoyl)-2-[(2-aminoethylcarbamoyl)methyl]-2-hydroxypropanoate synthase SbnF	IucA/IucC family siderophore biosynthesis protein	0.174	4.303	0.0133
SAUSA300_RS14010	SAUSA300_2525		fructosamine kinase family protein	fructosamine kinase family protein	0.176	4.63	0.00677
SAUSA300_RS07820	SAUSA300_1433		helix-turn-helix transcriptional regulator	transcriptional regulator	0.182	0.277	0.00996
SAUSA300_RS01715	SAUSA300_0322		NADH-dependent flavin oxidoreductase	NADH-dependent flavin oxidoreductase	0.185	6.428	0.0237
SAUSA300_RS08470	SAUSA300_1554	yhbY	ribosome assembly RNA-binding protein YhbY	RNA-binding protein	0.186	4.436	0.0205
SAUSA300_RS00545	SAUSA300_0105		M20 family metallopeptidase	amidohydrolase	0.19	5.501	0.00401
SAUSA300_RS02880	SAUSA300_0539		branched-chain amino acid aminotransferase	branched chain amino acid aminotransferase	0.191	7.561	0.0482
SAUSA300_RS04160	SAUSA300_0771		GNAT family N-acetyltransferase	N-acetyltransferase	0.194	4.631	0.00226
SAUSA300_RS12000	SAUSA300_2174		energy-coupling factor transporter transmembrane component T family protein	energy-coupling factor transporter protein EcfT	0.196	7.592	0.0419
SAUSA300_RS05410	SAUSA300_1005		Nramp family divalent metal transporter	divalent metal cation transporter	0.2	7.128	0.0351
SAUSA300_RS00065	SAUSA300_0012	metX	homoserine O-acetyltransferase MetX	homoserine O-acetyltransferase	0.201	6.111	0.00816
SAUSA300_RS13265	SAUSA300_2395		APC family permease	amino acid:proton symporter	0.204	7.47	0.0108
SAUSA300_RS00630	SAUSA300_0122	sbnE	L-2,3-diaminopropanoate--citrate ligase SbnE	IucA/IucC family siderophore biosynthesis protein	0.205	3.966	0.0103
SAUSA300_RS03650	SAUSA300_0680	norA	multidrug efflux MFS transporter NorA	multidrug efflux MFS transporter NorA	0.21	9.336	0.00925
SAUSA300_RS09665	SAUSA300_1766		lantibiotic dehydratase	hypothetical protein	0.211	3.393	0.0101
SAUSA300_RS02595	SAUSA300_0483		MazG nucleotide pyrophosphohydrolase domain-containing protein	nucleotide pyrophosphohydrolase	0.219	8.959	0.0178
SAUSA300_RS12615	SAUSA300_2283		ribose 5-phosphate isomerase A	ribose-5-phosphate isomerase	0.222	4.524	0.0463
SAUSA300_RS02065	SAUSA300_0387	pbuX	xanthine permease PbuX	xanthine permease	0.222	11.838	0.0038
SAUSA300_RS01975	SAUSA300_0371		YxeA family protein	hypothetical protein	0.225	0.182	0.0379
SAUSA300_RS12570	SAUSA300_2274		hypothetical protein	hypothetical protein	0.231	4.069	0.0256
SAUSA300_RS08140	SAUSA300_1491		M24 family metallopeptidase	peptidase M24 family protein	0.231	7.095	0.0173
SAUSA300_RS02070	SAUSA300_0388	guaB	IMP dehydrogenase	IMP dehydrogenase	0.234	11.45	0.00297
SAUSA300_RS07915	SAUSA300_1450		aldo/keto reductase	aldo/keto reductase	0.241	6.799	0.0104
SAUSA300_RS03805	SAUSA300_0708	hisC	histidinol-phosphate transaminase	histidinol-phosphate aminotransferase	0.242	5.734	0.0136
SAUSA300_RS13195	SAUSA300_2385		APC family permease	amino acid permease	0.245	8.611	0.0172
SAUSA300_RS03810	SAUSA300_0709		5' nucleotidase, NT5C type	5'-3'-deoxyribonucleotidase	0.246	6.507	0.0174
SAUSA300_RS05545	SAUSA300_1030	isdC	heme uptake protein IsdC	iron-regulated surface determinant protein C	0.246	2.435	0.0218
SAUSA300_RS11995	SAUSA300_2173	truA	tRNA pseudouridine(38-40) synthase TruA	tRNA pseudouridine(38-40) synthase TruA	0.248	7.548	0.00904
SAUSA300_RS13855	SAUSA300_2494		heavy metal translocating P-type ATPase	copper-exporting P-type ATPase A	0.249	8.399	0.0278
SAUSA300_RS07930	SAUSA300_1452	proC	pyrroline-5-carboxylate reductase	pyrroline-5-carboxylate reductase	0.251	5.591	0.0444
SAUSA300_RS03975	—	prfB	peptide chain release factor 2	peptide chain release factor 2	0.253	6.587	0.0487
SAUSA300_RS12970	—		hypothetical protein	hypothetical protein	0.254	4.548	0.000621
SAUSA300_RS11070	SAUSA300_2013	leuD	3-isopropylmalate dehydratase small subunit	3-isopropylmalate dehydratase small subunit	0.263	4.149	0.00847
SAUSA300_RS02885	SAUSA300_0540		HAD family hydrolase	HAD family hydrolase	0.264	5.601	0.0113
SAUSA300_RS04635	SAUSA300_0859		NADH-dependent flavin oxidoreductase	NADH-dependent flavin oxidoreductase	0.267	4.852	0.00945
SAUSA300_RS09365	SAUSA300_1714		riboflavin synthase	riboflavin synthase	0.268	6.984	0.001
SAUSA300_RS02970	SAUSA300_0557		HAD family hydrolase	HAD family hydrolase	0.271	5.274	0.0104
SAUSA300_RS12385	SAUSA300_2244		urease accessory protein UreD	urease accessory protein	0.277	5.036	0.0463
SAUSA300_RS09395	SAUSA300_1720		N-acetylglucosaminidase	autolysin	0.277	8.757	0.0303
SAUSA300_RS02580	SAUSA300_0480	pth	aminoacyl-tRNA hydrolase	peptidyl-tRNA hydrolase	0.282	5.917	0.00525
SAUSA300_RS05970	SAUSA300_1102	gmk	guanylate kinase	guanylate kinase	0.289	7.049	0.0228
SAUSA300_RS13175	SAUSA300_2382		metallophosphoesterase	phosphohydrolase	0.295	4.831	0.00213
SAUSA300_RS08605	SAUSA300_1579		cysteine desulfurase family protein	cysteine desulfurase	0.295	8.682	0.000615
SAUSA300_RS08610	SAUSA300_1580		LLM class flavin-dependent oxidoreductase	LLM class flavin-dependent oxidoreductase	0.296	6.174	0.0496
SAUSA300_RS07975	SAUSA300_1460		tripeptidase T	hypothetical protein	0.298	7.127	0.00449
SAUSA300_RS03600	SAUSA300_0671		amino acid ABC transporter ATP-binding/permease protein	cysteine ABC transporter ATP-binding protein	0.303	8.989	0.0173
SAUSA300_RS04070	SAUSA300_0754		DUF4887 domain-containing protein	DUF4887 domain-containing protein	0.312	3.766	0.00655
SAUSA300_RS07900	SAUSA300_1447	xerD	site-specific tyrosine recombinase XerD	tyrosine recombinase XerD	0.313	7.463	0.0303
SAUSA300_RS01830	SAUSA300_0345	efeB	iron uptake transporter deferrochelatase/peroxidase subunit	deferrochelatase/peroxidase EfeB	0.315	3.559	0.0103
SAUSA300_RS10915	SAUSA300_1985		SdrH family protein	hypothetical protein	0.318	6.3	0.00107
SAUSA300_RS03705	SAUSA300_0690	saeS	two-component system sensor histidine kinase SaeS	two-component sensor histidine kinase	0.319	8.501	0.0183
SAUSA300_RS13160	SAUSA300_2379		multidrug effflux MFS transporter	Bcr/CflA family drug resistance efflux transporter	0.319	9.346	0.0046
SAUSA300_RS04630	SAUSA300_0858	ygs	S1 domain-containing post-transcriptional regulator Ygs	general stress protein	0.326	7.539	0.0292
SAUSA300_RS09390	SAUSA300_1719	arsC	arsenate reductase (thioredoxin)	protein ArsC	0.328	4.472	0.0423
SAUSA300_RS13585	SAUSA300_2450		DedA family protein	DedA family protein	0.328	7.247	0.0312
SAUSA300_RS04405	SAUSA300_0817		DUF368 domain-containing protein	DUF368 domain-containing protein	0.329	9.323	0.0192
SAUSA300_RS01840	SAUSA300_0347	tatC	twin-arginine translocase subunit TatC	twin-arginine translocase subunit TatC	0.33	7.761	0.00078
SAUSA300_RS12380	SAUSA300_2243	ureG	urease accessory protein UreG	urease accessory protein UreG	0.333	4.422	0.0298
SAUSA300_RS12730	SAUSA300_2303		MarR family winged helix-turn-helix transcriptional regulator	transcriptional regulator	0.333	6.539	0.021
SAUSA300_RS14385	SAUSA300_2587	asp1	accessory Sec system protein Asp1	accessory Sec system protein Asp1	0.343	4.216	0.00963
SAUSA300_RS14065	SAUSA300_2535		oxidoreductase	2-dehydropantoate 2-reductase	0.344	7.531	0.00527
SAUSA300_RS14380	SAUSA300_2586	asp2	accessory Sec system protein Asp2	accessory Sec system protein Asp2	0.346	4.498	0.00839
SAUSA300_RS08080	SAUSA300_1480		CHAP domain-containing protein	mannosyl-glycoprotein endo-beta-N-acetylglucosamidase	0.351	1.67	0.0218
SAUSA300_RS09660	SAUSA300_1765		lanthionine synthetase C family protein	lanthionine synthetase	0.353	2.265	0.0193
SAUSA300_RS00070	SAUSA300_0013		YybS family protein	membrane protein	0.354	8.905	0.034
SAUSA300_RS10105	SAUSA300_1850		metal-dependent hydrolase	metal-dependent hydrolase	0.355	8.305	0.0216
SAUSA300_RS01950	SAUSA300_0368	rpsR	30S ribosomal protein S18	30S ribosomal protein S18	0.356	5.839	0.00972
SAUSA300_RS11075	SAUSA300_2014	ilvA	threonine ammonia-lyase IlvA	L-threonine dehydratase biosynthetic IlvA	0.357	4.913	0.00777
SAUSA300_RS06655	SAUSA300_1228	thrB	homoserine kinase	homoserine kinase	0.358	7.089	0.00144
SAUSA300_RS03645	SAUSA300_0679		PPC domain-containing DNA-binding protein	hypothetical protein	0.365	6.261	0.0364
SAUSA300_RS13300	SAUSA300_2402		type II toxin-antitoxin system Phd/YefM family antitoxin	prevent-host-death protein	0.366	2.299	0.041
SAUSA300_RS09650	SAUSA300_1763		S8 family peptidase	peptidase S8	0.367	3.854	0.000686
SAUSA300_RS05655	SAUSA300_1050		XTP/dITP diphosphatase	non-canonical purine NTP pyrophosphatase	0.37	6.54	0.00289
SAUSA300_RS07905	SAUSA300_1448		Fur family transcriptional regulator	transcriptional repressor	0.37	7.157	0.0494
SAUSA300_RS07695	SAUSA300_1410		VapE domain-containing protein	hypothetical protein	0.372	4.129	0.0228
SAUSA300_RS01025	SAUSA300_0195		MurR/RpiR family transcriptional regulator	MurR/RpiR family transcriptional regulator	0.373	4.441	0.0366
SAUSA300_RS03615	SAUSA300_0674		aldo/keto reductase	aldo/keto reductase	0.374	7.685	0.0363
SAUSA300_RS06645	SAUSA300_1226		homoserine dehydrogenase	homoserine dehydrogenase	0.374	5.034	0.041
SAUSA300_RS12620	SAUSA300_2284		MOSC domain-containing protein	MOSC domain-containing protein	0.375	6.015	0.0155
SAUSA300_RS05580	SAUSA300_1036		TrmH family RNA methyltransferase	RNA methyltransferase	0.378	6.007	0.0265
SAUSA300_RS06665	SAUSA300_1230		hypothetical protein	hypothetical protein	0.378	3.876	0.0156
SAUSA300_RS07540	SAUSA300_1381	lukF-PV	Panton-Valentine bi-component leukocidin subunit F	leucotoxin LukD	0.383	4.164	0.0349
SAUSA300_RS10870	SAUSA300_1979		TrkH family potassium uptake protein	potassium transporter KtrB	0.383	5.428	0.0107
SAUSA300_RS02075	SAUSA300_0389	guaA	glutamine-hydrolyzing GMP synthase	GMP synthase (glutamine-hydrolyzing)	0.386	11.764	0.012
SAUSA300_RS05965	SAUSA300_1101		Rqc2 family fibronectin-binding protein	hypothetical protein	0.388	7.65	0.0294
SAUSA300_RS01450	SAUSA300_0270	lytM	glycine-glycine endopeptidase LytM	glycyl-glycine endopeptidase LytM	0.393	6.908	0.00365
SAUSA300_RS13985	SAUSA300_2520		nucleoside recognition domain-containing protein	ferrous iron transporter B	0.397	4.86	0.0448
SAUSA300_RS13610	SAUSA300_2454		ABC transporter permease	ABC transporter permease	0.402	7.843	0.00348
SAUSA300_RS14345	SAUSA300_2579		amidase domain-containing protein	N-acetylmuramoyl-L-alanine amidase	0.403	8.846	0.0151
SAUSA300_RS11965	SAUSA300_2169		DUF6414 family protein	hypothetical protein	0.406	4.916	0.0253
SAUSA300_RS10400	SAUSA300_1900		manganese-dependent inorganic pyrophosphatase	manganese-dependent inorganic pyrophosphatase	0.406	10.637	0.0208
SAUSA300_RS11245	SAUSA300_2044	cls	cardiolipin synthase	cardiolipin synthase	0.408	8.392	0.0198
SAUSA300_RS08810	SAUSA300_1616		uroporphyrinogen-III synthase	uroporphyrinogen III methyltransferase	0.41	5.354	0.0235
SAUSA300_RS08595	SAUSA300_1577		tetratricopeptide repeat protein	hypothetical protein	0.412	6.545	0.0461
SAUSA300_RS00515	SAUSA300_0099		phosphatidylinositol-specific phospholipase C	1-phosphatidylinositol phosphodiesterase	0.412	4.455	0.00239
SAUSA300_RS14370	SAUSA300_2584	secA2	accessory Sec system translocase SecA2	accessory Sec system translocase SecA2	0.413	6.859	0.00291
SAUSA300_RS09140	SAUSA300_1674		S1C family serine protease	serine protease	0.414	7.485	0.00343
SAUSA300_RS01385	SAUSA300_0260		6-phospho-beta-glucosidase	6-phospho-beta-glucosidase	0.418	4.855	0.0336
SAUSA300_RS05490	SAUSA300_1020		glycerophosphodiester phosphodiesterase	glycerophosphodiester phosphodiesterase	0.421	7.846	0.0211
SAUSA300_RS02195	SAUSA300_0409	spn	myeloperoxidase inhibitor SPIN	hypothetical protein	0.426	5.283	0.00715
SAUSA300_RS10100	SAUSA300_1849	mutY	A/G-specific adenine glycosylase	A/G-specific adenine glycosylase	0.426	6.304	0.00451
SAUSA300_RS12575	SAUSA300_2275		SDR family oxidoreductase	oxidoreductase	0.427	7.479	0.0441
SAUSA300_RS05925	SAUSA300_1093		aspartate carbamoyltransferase catalytic subunit	aspartate carbamoyltransferase	0.427	5.174	0.00716
SAUSA300_RS12310	SAUSA300_2229	modB	molybdate ABC transporter permease subunit	molybdenum ABC transporter permease subunit	0.433	6.876	0.0109
SAUSA300_RS01170	SAUSA300_0222		glycerophosphoryl diester phosphodiesterase membrane domain-containing protein	glycerophosphoryl diester phosphodiesterase	0.434	7.627	0.00618
SAUSA300_RS10490	SAUSA300_1916		aminotransferase class I/II-fold pyridoxal phosphate-dependent enzyme	hypothetical protein	0.435	9.037	0.0298
SAUSA300_RS06650	SAUSA300_1227	thrC	threonine synthase	threonine synthase	0.436	6.248	0.00622
SAUSA300_RS04490	SAUSA300_0832		DUF86 domain-containing protein	DUF86 domain-containing protein	0.437	5.971	0.0228
SAUSA300_RS14530	SAUSA300_2614		polysaccharide deacetylase family protein	polysaccharide deacetylase	0.437	5.476	0.00161
SAUSA300_RS05660	SAUSA300_1051		YfcE family phosphodiesterase	metal-dependent phosphodiesterase	0.443	6.313	0.0113
SAUSA300_RS13395	SAUSA300_2420		DUF1433 domain-containing protein	hypothetical protein	0.444	3.458	0.023
SAUSA300_RS04715	SAUSA300_0874		Cof-type HAD-IIB family hydrolase	HAD family phosphatase	0.447	6.908	0.00287
SAUSA300_RS00705	SAUSA300_0135		superoxide dismutase	Superoxide dismutase [Mn/Fe] 2	0.449	3.976	0.0244
SAUSA300_RS04855	SAUSA300_0902	pepF	oligoendopeptidase F	oligoendopeptidase F	0.45	9.046	0.00845
SAUSA300_RS00945	SAUSA300_0180		MDR family MFS transporter	MFS transporter	0.452	5.658	0.0133
SAUSA300_RS02950	SAUSA300_0553		YojF family protein	hypothetical protein	0.455	7.508	0.0115
SAUSA300_RS05650	SAUSA300_1049	racE	glutamate racemase	glutamate racemase	0.456	7.56	0.00225
SAUSA300_RS09425	SAUSA300_1725		transaldolase	transaldolase	0.457	7.528	0.00322
SAUSA300_RS13430	SAUSA300_2424		tandem-type lipoprotein	tandem-type lipoprotein	0.461	3.477	0.00106
SAUSA300_RS11135	SAUSA300_2025		SpoIIE family protein phosphatase	serine phosphatase	0.462	8.104	0.0288
SAUSA300_RS02060	SAUSA300_0386	xpt	xanthine phosphoribosyltransferase	xanthine phosphoribosyltransferase	0.463	9.486	0.00252
SAUSA300_RS13380	SAUSA300_2417		AbgT family transporter	transporter	0.464	7.905	0.011
SAUSA300_RS03865	SAUSA300_0718		ABC transporter permease	iron ABC transporter permease	0.466	4.654	0.00612
SAUSA300_RS04010	SAUSA300_0743	hprK	HPr(Ser) kinase/phosphatase	HPr kinase/phosphorylase	0.47	7.599	0.00855
SAUSA300_RS14070	SAUSA300_2536	budA	acetolactate decarboxylase	alpha-acetolactate decarboxylase	0.475	6.293	0.00845
SAUSA300_RS03630	SAUSA300_0677		cryptochrome/photolyase family protein	deoxyribodipyrimidine photo-lyase	0.477	7.161	0.00942
SAUSA300_RS01900	SAUSA300_0358		bifunctional homocysteine S-methyltransferase/methylenetetrahydrofolate reductase	bifunctional homocysteine S-methyltransferase/methylenetetrahydrofolate reductase	0.48	5.725	0.00804
SAUSA300_RS11225	SAUSA300_2040		FtsW/RodA/SpoVE family cell cycle protein	cell division protein FtsW	0.48	9.153	0.0361
SAUSA300_RS06845	SAUSA300_1260		prephenate dehydrogenase	prephenate dehydrogenase	0.481	6.74	0.000676
SAUSA300_RS06205	SAUSA300_1147	hslU	ATP-dependent protease ATPase subunit HslU	HslU--HslV peptidase ATPase subunit	0.482	8.647	0.023
SAUSA300_RS00965	SAUSA300_0184	argB	acetylglutamate kinase	acetylglutamate kinase	0.493	5.401	0.00732
SAUSA300_RS12585	SAUSA300_2277	hutI	imidazolonepropionase	imidazolonepropionase	0.493	5.213	0.00622
SAUSA300_RS00810	SAUSA300_0153	cap8B	type 8 capsular polysaccharide synthesis protein Cap8B	capsular polysaccharide biosynthesis protein Cap5B	0.493	2.773	0.0105
SAUSA300_RS08820	SAUSA300_1618	ccsA	cytochrome c biogenesis protein	cytochrome c assembly protein	0.494	7.175	0.00154
SAUSA300_RS16105	—	—	—	—	0.495	1.86	0.0292
SAUSA300_RS09105	SAUSA300_1668		OsmC family protein	peroxiredoxin	0.496	6.206	0.00612
SAUSA300_RS14350	SAUSA300_2580		isochorismatase family cysteine hydrolase	cysteine hydrolase	0.498	6.11	0.0144
SAUSA300_RS08790	SAUSA300_1613		AbrB family transcriptional regulator	aminopeptidase	0.499	7.494	0.00302
SAUSA300_RS10965	SAUSA300_1994		sucrose-6-phosphate hydrolase	sucrose-6-phosphate hydrolase	0.5	8.548	0.0212
SAUSA300_RS09490	SAUSA300_1736	yidD	membrane protein insertion efficiency factor YidD	membrane protein insertion efficiency factor YidD	0.501	4.513	0.0414
SAUSA300_RS14190	SAUSA300_2553		NAD(P)-binding protein	precorrin-2 dehydrogenase	0.503	7.325	0.01
SAUSA300_RS02350	SAUSA300_0439		hypothetical protein	hypothetical protein	0.503	4.809	0.0158
SAUSA300_RS03470	SAUSA300_0647	vraF	ABC transporter ATP-binding protein VraF	ABC transporter ATP-binding protein	0.506	6.305	0.00545
SAUSA300_RS00610	SAUSA300_0118	sbnA	2,3-diaminopropionate biosynthesis protein SbnA	siderophore biosynthesis protein SbnA	0.506	0.802	0.00224
SAUSA300_RS00290	SAUSA300_0056		DUF1643 domain-containing protein	hypothetical protein	0.506	2.895	0.0418
SAUSA300_RS03625	SAUSA300_0676		SLC13 family permease	membrane protein	0.508	7.349	0.0227
SAUSA300_RS03595	SAUSA300_0670		ABC transporter ATP-binding protein/permease	cysteine ABC transporter ATP-binding protein	0.512	8.971	0.00174
SAUSA300_RS03565	SAUSA300_0664		hypothetical protein	hypothetical protein	0.514	5.683	0.0148
SAUSA300_RS14600	SAUSA300_2628	rarD	EamA family transporter RarD	protein RarD	0.514	5.955	0.000246
SAUSA300_RS13680	SAUSA300_2467	srtA	class A sortase SrtA	class A sortase SrtA	0.515	5.827	0.0369
SAUSA300_RS08785	SAUSA300_1612		DNA-3-methyladenine glycosylase I	DNA-3-methyladenine glycosylase I	0.516	6.366	0.00177
SAUSA300_RS01725	SAUSA300_0324		LLM class flavin-dependent oxidoreductase	LLM class flavin-dependent oxidoreductase	0.52	4.735	0.021
SAUSA300_RS04565	SAUSA300_0845		M17 family metallopeptidase	cytosol aminopeptidase	0.521	7.491	0.00342
SAUSA300_RS04925	SAUSA300_0916		YjcG family protein	hypothetical protein	0.523	6.59	0.0115
SAUSA300_RS03450	SAUSA300_0643		GNAT family N-acetyltransferase	N-acetyltransferase	0.523	7.825	0.0234
SAUSA300_RS03740	SAUSA300_0697	queC	7-cyano-7-deazaguanine synthase QueC	7-cyano-7-deazaguanine synthase QueC	0.523	5.817	0.042
SAUSA300_RS08660	SAUSA300_1589	dtd	D-aminoacyl-tRNA deacylase	D-tyrosyl-tRNA(Tyr) deacylase	0.526	7.403	0.00132
SAUSA300_RS08115	SAUSA300_1487		replication initiation factor domain-containing protein	replication initiation factor domain-containing protein	0.527	3.385	0.00184
SAUSA300_RS04620	SAUSA300_0856		kinase-associated lipoprotein B	kinase	0.528	5.424	0.0139
SAUSA300_RS06060	SAUSA300_1120	recG	ATP-dependent DNA helicase RecG	DNA helicase RecG	0.529	7.366	0.0037
SAUSA300_RS05135	SAUSA300_0955	atl	bifunctional autolysin	bifunctional autolysin	0.534	11.57	0.00533
SAUSA300_RS03730	SAUSA300_0695	queE	7-carboxy-7-deazaguanine synthase QueE	7-carboxy-7-deazaguanine synthase QueE	0.534	7.441	0.012
SAUSA300_RS10120	SAUSA300_1852		ABC transporter ATP-binding protein	teichoic acid ABC transporter ATP-binding protein	0.534	7.227	0.0126
SAUSA300_RS09360	SAUSA300_1713	ribB	3,4-dihydroxy-2-butanone-4-phosphate synthase	riboflavin biosynthesis protein RibBA	0.54	7.498	0.000345
SAUSA300_RS08815	SAUSA300_1617	hemC	hydroxymethylbilane synthase	hydroxymethylbilane synthase	0.548	8.419	0.00115
SAUSA300_RS09355	SAUSA300_1712	ribE	6,7-dimethyl-8-ribityllumazine synthase	6,7-dimethyl-8-ribityllumazine synthase	0.548	5.536	0.00101
SAUSA300_RS03170	SAUSA300_0590		flavodoxin family protein	flavodoxin family protein	0.549	6.13	0.00871
SAUSA300_RS15095	SAUSA300_0428		hypothetical protein	hypothetical protein	0.549	5.871	0.0217
SAUSA300_RS03435	SAUSA300_0641		alpha/beta hydrolase	alpha/beta hydrolase	0.549	6.189	0.00443
SAUSA300_RS04935	SAUSA300_0918		diglucosyl diacylglycerol synthase	diacylglycerol beta-glucosyltransferase	0.55	8.567	0.00315
SAUSA300_RS12785	SAUSA300_2314		CDP-glycerol glycerophosphotransferase family protein	CDP-glycerol glycerophosphotransferase family protein	0.55	7.737	0.00211
SAUSA300_RS01320	SAUSA300_0247	tarK	teichoic acid ribitol-phosphate polymerase TarK	tagB protein	0.551	8.647	0.0114
SAUSA300_RS10060	SAUSA300_1842	perR	peroxide-responsive transcriptional repressor PerR	transcriptional repressor	0.552	8.674	0.0272
SAUSA300_RS01735	SAUSA300_0326		protein-ADP-ribose hydrolase	hypothetical protein	0.553	3.918	0.00606
SAUSA300_RS14415	SAUSA300_2592		hypothetical protein	hypothetical protein	0.553	6.166	0.0377
SAUSA300_RS06455	SAUSA300_1195	miaA	tRNA (adenosine(37)-N6)-dimethylallyltransferase MiaA	tRNA (adenosine(37)-N6)-dimethylallyltransferase MiaA	0.554	6.742	0.0229
SAUSA300_RS03610	SAUSA300_0673		CobW family GTP-binding protein	GTP-binding protein	0.556	6.585	0.014
SAUSA300_RS08305	SAUSA300_1522	dnaG	DNA primase	DNA primase	0.56	7.77	0.0384
SAUSA300_RS12965	SAUSA300_2349		formate/nitrite transporter family protein	formate/nitrite transporter	0.562	8.747	8.44e-05
SAUSA300_RS05930	SAUSA300_1094		dihydroorotase	dihydroorotase	0.565	6.182	0.00547
SAUSA300_RS09010	SAUSA300_1651		CBS domain-containing protein	hypothetical protein	0.567	6.495	0.0421
SAUSA300_RS09250	SAUSA300_1693		YtnP family quorum-quenching lactonase	MBL fold metallo-hydrolase	0.567	5.441	0.018
SAUSA300_RS08665	SAUSA300_1590		RelA/SpoT family protein	bifunctional (p)ppGpp synthetase/guanosine-3',5'-bis(diphosphate) 3'-pyrophosphohydrolase	0.57	9.235	0.00115
SAUSA300_RS14505	SAUSA300_2609	hisB	imidazoleglycerol-phosphate dehydratase HisB	imidazoleglycerol-phosphate dehydratase	0.571	2.24	0.0285
SAUSA300_RS03330	SAUSA300_0621		metal-dependent transcriptional regulator	DtxR family transcriptional regulator	0.575	6.158	0.0497
SAUSA300_RS07090	SAUSA300_1303		DUF6501 family protein	hypothetical protein	0.575	5.019	0.0373
SAUSA300_RS09435	—	crcB	fluoride efflux transporter CrcB	camphor resistance protein CrcB	0.578	4.579	0.0468
SAUSA300_RS12440	SAUSA300_2253		CHAP domain-containing protein	CHAP domain-containing protein	0.583	7.489	0.00357
SAUSA300_RS10950	SAUSA300_1992	agrA	quorum-sensing response regulator AgrA	DNA-binding response regulator	0.584	10.847	0.0241
SAUSA300_RS09750	SAUSA300_1781	hemY	protoporphyrinogen oxidase	protoporphyrinogen oxidase	0.585	8.769	0.00909
SAUSA300_RS11145	SAUSA300_2026		type II toxin-antitoxin system PemK/MazF family toxin	mRNA interferase MazF	0.586	5.989	0.0207
SAUSA300_RS02050	SAUSA300_0384		hypothetical protein	hypothetical protein	0.59	6.281	0.0067
SAUSA300_RS07115	SAUSA300_1308	arlR	response regulator transcription factor ArlR	DNA-binding response regulator	0.591	5.746	0.000279
SAUSA300_RS05860	SAUSA300_1081	pgeF	peptidoglycan editing factor PgeF	laccase	0.591	6.677	8.44e-05
SAUSA300_RS01895	SAUSA300_0357	metE	5-methyltetrahydropteroyltriglutamate--homocysteine S-methyltransferase	5-methyltetrahydropteroyltriglutamate-- homocysteine methyltransferase	0.592	6.787	0.00169
SAUSA300_RS01845	SAUSA300_0348		twin-arginine translocase TatA/TatE family subunit	twin-arginine translocase TatA/TatE family subunit	0.592	5.689	0.000146
SAUSA300_RS02455	SAUSA300_0458		aminotransferase class V-fold PLP-dependent enzyme	lysine decarboxylase	0.593	4.963	0.00777
SAUSA300_RS09780	SAUSA300_1786	ecsA	ABC transporter ATP-binding protein EcsA	ABC transporter ATP-binding protein	0.593	8.205	0.00606
SAUSA300_RS02945	SAUSA300_0552	bshB2	bacillithiol biosynthesis deacetylase BshB2	bacillithiol biosynthesis deacetylase BshB2	0.595	8.076	0.0153
SAUSA300_RS09295	SAUSA300_1702	sasC	LPXTG-anchored aggregation protein SasC	peptidase	0.598	6.224	0.00106
SAUSA300_RS03375	SAUSA300_0630		ABC transporter ATP-binding protein	ABC transporter ATP-binding protein	0.601	9.231	0.000515
SAUSA300_RS00680	SAUSA300_0130		NAD-dependent epimerase/dehydratase family protein	NAD-dependent dehydratase	0.603	1.805	0.0361
SAUSA300_RS12005	SAUSA300_2175		energy-coupling factor transporter ATPase	energy-coupling factor transporter ATPase	0.613	7.506	0.00224
SAUSA300_RS05415	SAUSA300_1006		YktB family protein	hypothetical protein	0.614	5.522	0.0167
SAUSA300_RS10430	SAUSA300_1905		C45 family autoproteolytic acyltransferase/hydolase	choloylglycine hydrolase	0.614	5.559	0.00337
SAUSA300_RS00040	SAUSA300_0007		NAD(P)H-hydrate dehydratase	NAD(P)H-hydrate dehydratase	0.617	6.905	0.02
SAUSA300_RS01260	SAUSA300_0236		PTS transporter subunit EIIC	PTS glucose transporter subunit IIB	0.617	7.922	0.0176
SAUSA300_RS10170	SAUSA300_1862		low molecular weight protein-tyrosine-phosphatase	protein-tyrosine-phosphatase	0.618	5.313	0.0117
SAUSA300_RS05760	SAUSA300_1063	arcC	carbamate kinase	carbamate kinase 1	0.619	3.187	0.0104
SAUSA300_RS00975	SAUSA300_0186	argC	N-acetyl-gamma-glutamyl-phosphate reductase	N-acetyl-gamma-glutamyl-phosphate reductase	0.623	4.383	0.00304
SAUSA300_RS00145	SAUSA300_0028		IS6-like element IS257 family transposase	IS6 family transposase IS431mec	0.624	5.033	0.0024
SAUSA300_RS04655	SAUSA300_0862		glycerophosphodiester phosphodiesterase	glycerophosphodiester phosphodiesterase	0.624	5.286	0.00394
SAUSA300_RS08215	SAUSA300_1504	comGA	competence type IV pilus ATPase ComGA	type II/IV secretion system protein	0.626	3.498	0.0361
SAUSA300_RS14400	SAUSA300_2590		flavin reductase family protein	flavin reductase	0.628	5.535	0.00421
SAUSA300_RS04305	SAUSA300_0797		methionine ABC transporter permease	ABC transporter permease	0.628	8.08	0.00472
SAUSA300_RS07965	SAUSA300_1458		VOC family protein	glyoxalase	0.629	6.268	0.000668
SAUSA300_RS08655	SAUSA300_1588		N-acetylmuramoyl-L-alanine amidase	cell wall amidase	0.632	8.419	0.00287
SAUSA300_RS00970	SAUSA300_0185	argJ	bifunctional glutamate N-acetyltransferase/amino-acid acetyltransferase ArgJ	bifunctional glutamate N-acetyltransferase/amino-acid N-acetyltransferase	0.635	5.712	0.00552
SAUSA300_RS03605	SAUSA300_0672	mgrA	HTH-type transcriptional regulator MgrA	MarR family transcriptional regulator	0.636	10.169	0.0106
SAUSA300_RS05540	SAUSA300_1029	isdA	LPXTG-anchored heme-scavenging protein IsdA	iron-regulated surface determinant protein A	0.637	6.323	0.000426
SAUSA300_RS05805	SAUSA300_1070		N-acetyltransferase	hypothetical protein	0.639	5.725	0.00691
SAUSA300_RS14455	SAUSA300_2600	icaA	poly-beta-1,6 N-acetyl-D-glucosamine synthase IcaA	poly-beta-1,6 N-acetyl-D-glucosamine synthase	0.64	1.551	0.018
SAUSA300_RS00185	SAUSA300_0036		DUF1643 domain-containing protein	hypothetical protein	0.64	3.915	0.0133
SAUSA300_RS10920	SAUSA300_1986		nitroreductase family protein	nitroreductase	0.64	5.056	0.0199
SAUSA300_RS00950	SAUSA300_0181	ausA	aureusimine non-ribosomal peptide synthetase AusA	non-ribosomal peptide synthetase	0.641	9.253	0.000314
SAUSA300_RS12315	SAUSA300_2230	modA	molybdate ABC transporter substrate-binding protein	molybdate ABC transporter substrate-binding protein	0.641	5.298	0.0322
SAUSA300_RS02355	SAUSA300_0440		NUDIX hydrolase	DNA mismatch repair protein MutT	0.644	5.075	0.0102
SAUSA300_RS05115	SAUSA300_0952		aminotransferase class I/II-fold pyridoxal phosphate-dependent enzyme	N-acetyl-L,L-diaminopimelate aminotransferase	0.647	6.842	0.000614
SAUSA300_RS11880	SAUSA300_2157		NAD-dependent protein deacylase	NAD-dependent protein deacylase	0.652	5.408	0.00187
SAUSA300_RS07490	SAUSA300_1371		RecQ family ATP-dependent DNA helicase	ATP-dependent DNA helicase RecQ	0.656	6.823	0.00167
SAUSA300_RS04820	SAUSA300_0894		ABC transporter ATP-binding protein	ABC transporter ATP-binding protein	0.658	2.56	0.000449
SAUSA300_RS04310	SAUSA300_0798		MetQ/NlpA family ABC transporter substrate-binding protein	methionine ABC transporter substrate-binding protein	0.66	7.219	0.00373
SAUSA300_RS11060	SAUSA300_2011	leuB	3-isopropylmalate dehydrogenase	3-isopropylmalate dehydrogenase	0.662	4.911	0.00569
SAUSA300_RS14535	SAUSA300_2615		GNAT family N-acetyltransferase	N-acetyltransferase	0.666	2.365	0.0466
SAUSA300_RS13240	SAUSA300_2392		ABC transporter permease	choline ABC transporter permease	0.668	4.869	0.000702
SAUSA300_RS03045	SAUSA300_0569	hemQ	hydrogen peroxide-dependent heme synthase	heme-binding protein	0.67	9.099	0.000557
SAUSA300_RS14955	—		hydroxymethylglutaryl-CoA synthase	thiolase-like protein	0.671	3.255	0.018
SAUSA300_RS02905	SAUSA300_0544		Cof-type HAD-IIB family hydrolase	HAD family phosphatase	0.674	6.684	0.00683
SAUSA300_RS04245	SAUSA300_0786		organic hydroperoxide resistance protein	organic hydroperoxide reductase OsmC/OhrA	0.675	4.716	0.00943
SAUSA300_RS13650	SAUSA300_2461		VOC family protein	glyoxalase	0.675	5.752	0.00117
SAUSA300_RS07935	SAUSA300_1453	rnz	ribonuclease Z	ribonuclease Z	0.688	6.638	0.0137
SAUSA300_RS09270	SAUSA300_1697	sapep	Mn(2+)-dependent dipeptidase Sapep	dipeptidase PepV	0.692	9.32	0.00102
SAUSA300_RS04460	SAUSA300_0826		DUF72 domain-containing protein	DUF72 domain-containing protein	0.694	5.926	0.00343
SAUSA300_RS14985	SAUSA300_0069		IS6 family transposase	IS6 family transposase	0.694	4.155	0.0246
SAUSA300_RS07020	SAUSA300_1292		alanine racemase	alanine racemase 2	0.694	4.81	0.00393
SAUSA300_RS09375	SAUSA300_1716		FAD/NAD(P)-binding protein	pyridine nucleotide-disulfide oxidoreductase	0.699	4.59	0.0178
SAUSA300_RS07940	SAUSA300_1454	zwf	glucose-6-phosphate dehydrogenase	glucose-6-phosphate dehydrogenase	0.701	9.646	0.00191
SAUSA300_RS11065	SAUSA300_2012	leuC	3-isopropylmalate dehydratase large subunit	3-isopropylmalate dehydratase large subunit	0.705	4.885	0.000845
SAUSA300_RS09690	SAUSA300_1770		DUF6978 family protein	hypothetical protein	0.706	3.682	0.0038
SAUSA300_RS02345	SAUSA300_0438	aaa	autolysin/adhesin Aaa	N-acetylmuramoyl-L-alanine amidase	0.71	9.468	0.00116
SAUSA300_RS10135	SAUSA300_1855	sgtB	monofunctional peptidoglycan glycosyltransferase SgtB	monofunctional glycosyltransferase	0.712	7.105	0.00222
SAUSA300_RS01315	SAUSA300_0246		alcohol dehydrogenase catalytic domain-containing protein	alcohol dehydrogenase	0.715	7.639	0.0102
SAUSA300_RS11185	SAUSA300_2033	kdpB	potassium-transporting ATPase subunit KdpB	potassium-transporting ATPase subunit B	0.715	4.236	0.00194
SAUSA300_RS11200	SAUSA300_2035		sensor histidine kinase	sensor histidine kinase	0.716	5.14	0.00179
SAUSA300_RS09030	—		hypothetical protein	hypothetical protein	0.716	2.801	0.0264
SAUSA300_RS01090	SAUSA300_0207		M23 family metallopeptidase	peptidase M23	0.717	2.738	0.000515
SAUSA300_RS14630	SAUSA300_2634	vraE	peptide resistance ABC transporter permease subunit VraE	ABC transporter permease	0.719	4.674	0.000277
SAUSA300_RS14195	SAUSA300_2554		assimilatory sulfite reductase (NADPH) flavoprotein subunit	assimilatory sulfite reductase (NADPH) flavoprotein subunit	0.72	6.102	0.00196
SAUSA300_RS03325	SAUSA300_0620		metal ABC transporter ATP-binding protein	phosphonate ABC transporter ATP-binding protein	0.72	7.783	0.0438
SAUSA300_RS03715	SAUSA300_0692		DoxX family membrane protein	hypothetical protein	0.721	8.304	0.00107
SAUSA300_RS01795	SAUSA300_0338		VOC family protein	glyoxalase	0.722	3.712	0.00289
SAUSA300_RS10395	SAUSA300_1899		cysteine hydrolase family protein	cysteine hydrolase	0.722	8.301	0.000315
SAUSA300_RS06955	SAUSA300_1281	pstA	phosphate ABC transporter permease PstA	phosphate ABC transporter, permease protein PstA	0.728	2.898	0.039
SAUSA300_RS04535	SAUSA300_0839		NifU family protein	NifU family protein	0.731	5.665	0.0049
SAUSA300_RS02955	SAUSA300_0554	nagB	glucosamine-6-phosphate deaminase	glucosamine-6-phosphate deaminase	0.732	5.673	0.000176
SAUSA300_RS04235	SAUSA300_0784		LysE/ArgO family amino acid transporter	hypothetical protein	0.738	6.291	0.0193
SAUSA300_RS03395	SAUSA300_0633		ABC transporter ATP-binding protein	ABC transporter ATP-binding protein	0.741	6.547	0.00618
SAUSA300_RS05750	SAUSA300_1061		superantigen-like protein SSL14	hypothetical protein	0.745	2.6	0.0224
SAUSA300_RS06825	SAUSA300_1256	msrA	peptide-methionine (S)-S-oxide reductase MsrA	peptide-methionine (S)-S-oxide reductase	0.747	4.542	0.00143
SAUSA300_RS07015	SAUSA300_1291		amidohydrolase	hydrolase	0.752	4.899	0.00103
SAUSA300_RS06630	SAUSA300_1223		hypothetical protein	hypothetical protein	0.753	7.328	0.000317
SAUSA300_RS10450	SAUSA300_1909		thioredoxin family protein	thioredoxin family protein	0.757	6.882	0.00184
SAUSA300_RS03985	SAUSA300_0739		COG3942 and LysM peptidoglycan-binding domain-containing protein	peptidase M23	0.761	4.356	0.0153
SAUSA300_RS05960	SAUSA300_1100		VOC family protein	VOC family protein	0.762	6.115	0.00955
SAUSA300_RS00890	SAUSA300_0169		YbaN family protein	DUF454 domain-containing protein	0.764	3.669	0.0459
SAUSA300_RS06775	SAUSA300_1248		HesB/YadR/YfhF family protein	hypothetical protein	0.765	6.068	0.00341
SAUSA300_RS03710	SAUSA300_0691	saeR	response regulator transcription factor SaeR	DNA-binding response regulator	0.766	8.025	0.000654
SAUSA300_RS12305	SAUSA300_2228		ATP-binding cassette domain-containing protein	molybdenum ABC transporter ATP-binding protein	0.767	5.742	0.000502
SAUSA300_RS01375	SAUSA300_0258		GntR family transcriptional regulator	GntR family transcriptional regulator	0.768	6.698	0.0279
SAUSA300_RS09370	SAUSA300_1715	ribD	bifunctional diaminohydroxyphosphoribosylaminopyrimidine deaminase/5-amino-6-(5-phosphoribosylamino)uracil reductase RibD	riboflavin biosynthesis protein RibD	0.77	7.819	9.79e-05
SAUSA300_RS07060	SAUSA300_1299		toxic anion resistance protein	tellurite resistance protein TelA	0.778	8.241	0.000723
SAUSA300_RS06400	SAUSA300_1184		thiamine-binding protein	hypothetical protein	0.778	3.459	0.00655
SAUSA300_RS08260	SAUSA300_1513		superoxide dismutase	superoxide dismutase	0.78	9.697	0.000676
SAUSA300_RS04785	SAUSA300_0887	opp3b	oligopeptide ABC transporter permease	ABC transporter permease	0.785	6.957	0.0292
SAUSA300_RS14325	SAUSA300_2575		BglG family transcription antiterminator	PTS mannose transporter subunit IIA	0.786	5.615	0.00432
SAUSA300_RS05980	SAUSA300_1104	coaBC	bifunctional phosphopantothenoylcysteine decarboxylase/phosphopantothenate--cysteine ligase CoaBC	phosphopantothenoylcysteine decarboxylase	0.789	6.158	0.0114
SAUSA300_RS00010	SAUSA300_0001	dnaA	chromosomal replication initiator protein DnaA	chromosomal replication initiator protein DnaA	0.79	9.362	0.00131
SAUSA300_RS01850	SAUSA300_0349		DUF1398 domain-containing protein	hypothetical protein	0.792	6.701	8.44e-05
SAUSA300_RS14625	SAUSA300_2633	vraD	peptide resistance ABC transporter ATP-binding subunit VraD	ABC transporter ATP-binding protein	0.796	4.124	0.000376
SAUSA300_RS09630	SAUSA300_1759		DUF4888 domain-containing protein	hypothetical protein	0.8	2.238	0.00689
SAUSA300_RS12180	SAUSA300_2209		GNAT family N-acetyltransferase	N-acetyltransferase	0.8	6.54	0.00416
SAUSA300_RS12320	SAUSA300_2231	fdhD	formate dehydrogenase accessory sulfurtransferase FdhD	sulfurtransferase FdhD	0.802	6.468	0.000868
SAUSA300_RS09755	SAUSA300_1782	hemH	ferrochelatase	ferrochelatase	0.803	8.313	0.00438
SAUSA300_RS08180	SAUSA300_1499		shikimate kinase	shikimate kinase	0.804	2.766	0.0396
SAUSA300_RS10410	SAUSA300_1901		aldehyde dehydrogenase	aldehyde dehydrogenase	0.807	7.544	7.17e-05
SAUSA300_RS01420	SAUSA300_0265	rbsR	ribose utilization transcriptional repressor RbsR	LacI family transcriptional regulator	0.808	6.058	0.00423
SAUSA300_RS06865	SAUSA300_1264	trpD	anthranilate phosphoribosyltransferase	anthranilate phosphoribosyltransferase	0.815	3.266	0.0117
SAUSA300_RS03385	—		hypothetical protein	hypothetical protein	0.816	1.552	0.027
SAUSA300_RS07235	SAUSA300_1327	ebh	hyperosmolarity resistance protein Ebh	hyperosmolarity resistance protein Ebh	0.819	8.917	0.000452
SAUSA300_RS05220	SAUSA300_0971	purL	phosphoribosylformylglycinamidine synthase subunit PurL	phosphoribosylformylglycinamidine synthase subunit PurL	0.822	8.874	0.0452
SAUSA300_RS00690	SAUSA300_0132		glycosyltransferase family 4 protein	glycosyltransferase family 1 protein	0.828	2.962	0.0146
SAUSA300_RS09100	SAUSA300_1667		glycerophosphodiester phosphodiesterase	glycerophosphoryl diester phosphodiesterase	0.833	3.724	0.000355
SAUSA300_RS03840	SAUSA300_0715	nrdI	class Ib ribonucleoside-diphosphate reductase assembly flavoprotein NrdI	protein NrdI	0.833	6.197	0.000676
SAUSA300_RS01150	SAUSA300_0219		ABC transporter substrate-binding protein	lipoprotein	0.84	5.725	0.000792
SAUSA300_RS11555	SAUSA300_2098	czrA	Zn(II)-responsive metalloregulatory transcriptional repressor CzrA	transcriptional regulator	0.841	5.649	0.000462
SAUSA300_RS02370	SAUSA300_0443		YibE/F family protein	hypothetical protein	0.841	6.924	0.000119
SAUSA300_RS09905	SAUSA300_1810		ISL3-like element IS1181 family transposase	ISL3 family transposase IS1181	0.841	6.365	0.00355
SAUSA300_RS13475	SAUSA300_2433		phospho-sugar mutase	phosphoglucomutase	0.844	6.638	0.000766
SAUSA300_RS01140	SAUSA300_0217		response regulator transcription factor	DNA-binding response regulator	0.849	5.562	0.000676
SAUSA300_RS07005	SAUSA300_1289	dapB	4-hydroxy-tetrahydrodipicolinate reductase	4-hydroxy-tetrahydrodipicolinate reductase	0.849	5.537	0.0147
SAUSA300_RS01180	SAUSA300_0224	coa	staphylocoagulase	coagulase	0.85	6.28	0.00433
SAUSA300_RS12875	SAUSA300_2330		DUF3139 domain-containing protein	hypothetical protein	0.853	5.241	0.00191
SAUSA300_RS04840	SAUSA300_0898	spxA	transcriptional regulator SpxA	regulatory protein Spx	0.853	11.831	0.00304
SAUSA300_RS13205	SAUSA300_2386		serine hydrolase domain-containing protein	protein flp	0.859	6.501	0.000473
SAUSA300_RS01985	SAUSA300_0373		helix-turn-helix domain-containing protein	transcriptional regulator	0.865	4.889	0.00864
SAUSA300_RS02475	SAUSA300_0461		DNA polymerase III subunit delta' C-terminal domain-containing protein	DNA polymerase III subunit delta'	0.866	6.402	0.00731
SAUSA300_RS06390	SAUSA300_1182		2-oxoacid:acceptor oxidoreductase subunit alpha	2-oxoglutarate ferredoxin oxidoreductase subunit alpha	0.867	8.494	0.000934
SAUSA300_RS06435	SAUSA300_1191		MIP/aquaporin family protein	aquaporin family protein	0.87	8.823	0.0168
SAUSA300_RS12595	SAUSA300_2279		LysR family transcriptional regulator	LysR family transcriptional regulator	0.873	2.655	0.00708
SAUSA300_RS05455	SAUSA300_1014		pyruvate carboxylase	pyruvate carboxylase	0.874	9.304	0.000891
SAUSA300_RS01145	SAUSA300_0218		sensor histidine kinase	sensor histidine kinase	0.875	6.213	0.000443
SAUSA300_RS04920	SAUSA300_0915		esterase family protein	esterase family protein	0.877	3.607	0.0151
SAUSA300_RS00955	SAUSA300_0182	ausB	aureusimine biosynthesis 4'-phosphopantetheinyl transferase AusB	4'-phosphopantetheinyl transferase	0.88	4.846	0.00194
SAUSA300_RS05470	SAUSA300_1017		DUF420 domain-containing protein	membrane protein	0.884	7.224	0.00642
SAUSA300_RS13170	SAUSA300_2381		C39 family peptidase	hypothetical protein	0.895	7.467	0.00122
SAUSA300_RS01355	SAUSA300_0254		sensor histidine kinase	sensor histidine kinase	0.897	7.736	0.00011
SAUSA300_RS13075	SAUSA300_2366	hlgC	bi-component gamma-hemolysin HlgCB subunit C	gamma-hemolysin component C	0.899	3.425	0.000345
SAUSA300_RS06445	SAUSA300_1193		glycerol-3-phosphate dehydrogenase/oxidase	aerobic glycerol-3-phosphate dehydrogenase	0.906	9.56	0.0108
SAUSA300_RS01225	SAUSA300_0231	nikA	nickel ABC transporter substrate-binding protein	nickel ABC transporter substrate-binding protein	0.908	6.261	0.000279
SAUSA300_RS01705	SAUSA300_0320	lip2	YSIRK domain-containing triacylglycerol lipase Lip2/Geh	lipase	0.908	9.275	0.000377
SAUSA300_RS00980	SAUSA300_0187	rocD	ornithine--oxo-acid transaminase	ornithine aminotransferase 1	0.908	4.521	0.000168
SAUSA300_RS12820	SAUSA300_2320		DUF2871 domain-containing protein	membrane protein	0.911	5.257	0.000154
SAUSA300_RS03490	SAUSA300_0651		LysM peptidoglycan-binding domain-containing protein	peptidase M23	0.915	9.561	0.00302
SAUSA300_RS13405	SAUSA300_2421		DUF1433 domain-containing protein	hypothetical protein	0.926	4.959	0.00113
SAUSA300_RS07000	SAUSA300_1288	dapA	4-hydroxy-tetrahydrodipicolinate synthase	4-hydroxy-tetrahydrodipicolinate synthase	0.927	5.644	0.0213
SAUSA300_RS09845	SAUSA300_1799		GAF domain-containing sensor histidine kinase	sensor histidine kinase	0.937	7.004	0.000452
SAUSA300_RS04825	SAUSA300_0895	opp4B	oligopeptide ABC transporter permease	peptide ABC transporter permease	0.941	3.111	0.0193
SAUSA300_RS09110	SAUSA300_1669		pyridoxal-phosphate-dependent aminotransferase family protein	alanine--glyoxylate aminotransferase family protein	0.956	6.985	0.000329
SAUSA300_RS11295	SAUSA300_2051	sceD	lytic transglycosylase SceD	transglycosylase SceD	0.959	2.958	0.0388
SAUSA300_RS08440	SAUSA300_1548		ComE operon protein 2	ComE operon protein 2	0.961	3.708	0.00143
SAUSA300_RS09680	SAUSA300_1768	lukD	bi-component leukocidin LukED subunit D	leucotoxin LukDv	0.961	1.987	0.000804
SAUSA300_RS08825	SAUSA300_1619	hemA	glutamyl-tRNA reductase	glutamyl-tRNA reductase	0.962	10.253	0.000204
SAUSA300_RS01625	SAUSA300_0305		formate/nitrite transporter family protein	formate/nitrite transporter	0.963	8.207	0.00698
SAUSA300_RS09760	SAUSA300_1783	hemE	uroporphyrinogen decarboxylase	uroporphyrinogen decarboxylase	0.964	7.527	0.000846
SAUSA300_RS03335	SAUSA300_0622		M50 family metallopeptidase	membrane protein	0.97	5.468	0.00488
SAUSA300_RS05310	SAUSA300_0987		cytochrome d ubiquinol oxidase subunit II	cytochrome D ubiquinol oxidase subunit II	0.977	8.676	0.00346
SAUSA300_RS00885	SAUSA300_0168	isdI	staphylobilin-forming heme oxygenase IsdI	monooxygenase IsdI	0.979	1.602	0.0439
SAUSA300_RS05745	SAUSA300_1060		superantigen-like protein SSL13	hypothetical protein	0.987	2.007	0.0104
SAUSA300_RS05740	SAUSA300_1059		superantigen-like protein SSL12	hypothetical protein	0.992	3.656	0.000345
SAUSA300_RS05820	SAUSA300_1073	rsmH	16S rRNA (cytosine(1402)-N(4))-methyltransferase RsmH	ribosomal RNA small subunit methyltransferase H	0.998	9.861	0.00161
SAUSA300_RS12975	SAUSA300_2350		SRPBCC family protein	glutathione S-transferase	0.999	4.282	0.000126
SAUSA300_RS04185	SAUSA300_0776		thermonuclease family protein	thermonuclease	1.003	4.942	0.00273
SAUSA300_RS10385	SAUSA300_1897		SLC13 family permease	sodium-dependent dicarboxylate transporter SdcS	1.004	7.619	0.0308
SAUSA300_RS09150	SAUSA300_1676		transglycosylase domain-containing protein	transglycosylase	1.008	4.82	0.0001
SAUSA300_RS12490	SAUSA300_2261		helix-turn-helix transcriptional regulator	YafY family transcriptional regulator	1.01	6.023	0.00424
SAUSA300_RS09040	SAUSA300_1656		universal stress protein	universal stress protein UspA	1.032	10.109	0.0304
SAUSA300_RS09115	SAUSA300_1670	serA	phosphoglycerate dehydrogenase	D-3-phosphoglycerate dehydrogenase	1.038	6.814	0.0002
SAUSA300_RS06380	SAUSA300_1180		hypothetical protein	hypothetical protein	1.043	3.176	0.0487
SAUSA300_RS14335	SAUSA300_2577	manA	mannose-6-phosphate isomerase, class I	mannose-6-phosphate isomerase, class I	1.05	8.017	0.001
SAUSA300_RS02530	SAUSA300_0471	veg	biofilm formation stimulator Veg	hypothetical protein	1.051	8.873	8.3e-05
SAUSA300_RS03735	SAUSA300_0696	queD	6-carboxytetrahydropterin synthase QueD	6-carboxytetrahydropterin synthase QueD	1.055	5.397	0.00893
SAUSA300_RS13660	SAUSA300_2463		D-lactate dehydrogenase	lactate dehydrogenase	1.055	9.465	0.0089
SAUSA300_RS07105	SAUSA300_1306		2-oxoglutarate dehydrogenase E1 component	2-oxoglutarate dehydrogenase E1 component	1.064	8.886	0.0471
SAUSA300_RS05185	SAUSA300_0964		DUF5011 domain-containing protein	hypothetical protein	1.08	7.366	0.000133
SAUSA300_RS14395	SAUSA300_2589	sasA	serine-rich repeat glycoprotein adhesin SasA	serine-rich repeat glycoprotein adhesin SasA	1.094	9.287	0.001
SAUSA300_RS00715	SAUSA300_0137		GntR family transcriptional regulator	GntR family transcriptional regulator	1.096	5.708	0.00147
SAUSA300_RS00560	SAUSA300_0108		oleate hydratase	oleate hydratase	1.097	6.095	0.000109
SAUSA300_RS13230	SAUSA300_2390		ABC transporter permease	amino acid ABC transporter permease	1.097	6.124	1.08e-05
SAUSA300_RS06570	SAUSA300_1211		hypothetical protein	hypothetical protein	1.101	2.903	0.0305
SAUSA300_RS10770	—		DUF1270 domain-containing protein	hypothetical protein	1.101	2.083	0.0287
SAUSA300_RS13080	SAUSA300_2367	hlgB	bi-component gamma-hemolysin HlgAB/HlgCB subunit B	gamma-hemolysin component B	1.107	3.467	0.00642
SAUSA300_RS05030	SAUSA300_0936		ABC transporter ATP-binding protein	ABC transporter ATP-binding protein	1.115	0.737	0.0494
SAUSA300_RS11180	SAUSA300_2032		K(+)-transporting ATPase subunit C	potassium-transporting ATPase subunit C	1.12	5.466	0.000228
SAUSA300_RS03285	SAUSA300_0612	mnhC2	Na+/H+ antiporter Mnh2 subunit C	cation:proton antiporter	1.12	1.796	0.00273
SAUSA300_RS10530	SAUSA300_1920		chemotaxis-inhibiting protein CHIPS	chemotaxis inhibitory protein	1.121	6.701	0.00124
SAUSA300_RS13570	SAUSA300_2447		DUF2188 domain-containing protein	hypothetical protein	1.126	2.877	0.0051
SAUSA300_RS01970	SAUSA300_0370	selX	staphylococcal enterotoxin-like toxin X	toxin	1.127	3.241	0.00187
SAUSA300_RS12915	SAUSA300_2339	nreA	nitrate respiration regulation accessory nitrate sensor NreA	GAF domain-containing protein	1.133	6.137	0.00268
SAUSA300_RS10505	SAUSA300_1918		phospholipase	hypothetical protein	1.134	3.526	0.00923
SAUSA300_RS04380	SAUSA300_0812		phage capsid protein	phage capsid protein	1.134	5.56	0.00395
SAUSA300_RS10970	SAUSA300_1995		LacI family DNA-binding transcriptional regulator	LacI family transcriptional regulator	1.134	5.419	0.0223
SAUSA300_RS01700	SAUSA300_0319		YjiH family protein	histidine transporter	1.139	2.461	0.00408
SAUSA300_RS13480	—	scrA	SaeRS system activator ScrA	hypothetical protein	1.143	4.246	0.0192
SAUSA300_RS04805	SAUSA300_0891		peptide ABC transporter substrate-binding protein	peptide ABC transporter substrate-binding protein	1.156	7.49	0.00255
SAUSA300_RS01395	SAUSA300_0261		class I SAM-dependent methyltransferase	SAM-dependent methyltransferase	1.162	4.862	0.000168
SAUSA300_RS05315	SAUSA300_0988		potassium channel family protein	potassium transporter Trk	1.164	8.078	0.00025
SAUSA300_RS08795	—		hypothetical protein	hypothetical protein	1.164	2.571	0.00353
SAUSA300_RS13605	SAUSA300_2453		ABC transporter ATP-binding protein	lantibiotic ABC transporter ATP-binding protein	1.165	6.517	0.000242
SAUSA300_RS05235	SAUSA300_0974	purN	phosphoribosylglycinamide formyltransferase	phosphoribosylglycinamide formyltransferase	1.165	7.46	0.00132
SAUSA300_RS03720	SAUSA300_0693		DM13 domain-containing protein	hypothetical protein	1.169	5.952	0.00166
SAUSA300_RS02535	SAUSA300_0472	ispE	4-(cytidine 5'-diphospho)-2-C-methyl-D-erythritol kinase	4-diphosphocytidyl-2C-methyl-D-erythritol kinase	1.171	7.785	0.000133
SAUSA300_RS02920	SAUSA300_0547	sdrD	MSCRAMM family adhesin SdrD	serine-aspartate repeat-containing protein D	1.179	6.383	0.05
SAUSA300_RS14020	SAUSA300_2527		hypothetical protein	hypothetical protein	1.186	4.722	0.000597
SAUSA300_RS13525	SAUSA300_2440	fnbB	fibronectin-binding protein FnbB	fibronectin-binding protein A	1.186	7.038	0.000376
SAUSA300_RS06640	SAUSA300_1225		aspartate kinase	aspartate kinase	1.187	4.341	0.000196
SAUSA300_RS14515	SAUSA300_2611	hisD	histidinol dehydrogenase	histidinol dehydrogenase	1.187	3.792	0.0134
SAUSA300_RS01010	SAUSA300_0192	mupG	6-phospho-N-acetylmuramidase	hypothetical protein	1.192	4.633	0.0208
SAUSA300_RS05125	SAUSA300_0954		MarR family transcriptional regulator	MarR family transcriptional regulator	1.197	2.75	0.00152
SAUSA300_RS01755	SAUSA300_0330		PTS ascorbate transporter subunit IIC	PTS ascorbate transporter subunit IIC	1.2	6.227	0.00355
SAUSA300_RS07830	SAUSA300_1435		ImmA/IrrE family metallo-endopeptidase	hypothetical protein	1.202	3.842	0.00923
SAUSA300_RS11525	SAUSA300_2092		Dps family protein	DNA starvation/stationary phase protection protein	1.206	8.267	0.000196
SAUSA300_RS04985	SAUSA300_0928		competence protein ComK	competence protein ComK	1.208	1.334	0.0123
SAUSA300_RS09160	SAUSA300_1677	harA	haptoglobin-binding heme uptake protein HarA	iron-regulated surface determinant protein H	1.212	9.475	0.000168
SAUSA300_RS13815	SAUSA300_2487	feoB	ferrous iron transport protein B	ferrous iron transporter B	1.212	4.512	0.000342
SAUSA300_RS10720	SAUSA300_1954		SA1788 family PVL leukocidin-associated protein	hypothetical protein	1.214	0.807	0.0192
SAUSA300_RS05935	SAUSA300_1095		carbamoyl phosphate synthase small subunit	carbamoyl-phosphate synthase small chain	1.216	5.945	0.00343
SAUSA300_RS01110	SAUSA300_0211		sugar ABC transporter permease	maltose ABC transporter permease	1.226	4.661	0.0253
SAUSA300_RS05940	SAUSA300_1096	carB	carbamoyl-phosphate synthase large subunit	carbamoyl-phosphate synthase large chain	1.233	7.85	0.0042
SAUSA300_RS10525	SAUSA300_1919	scn	complement inhibitor SCIN-A	hypothetical protein	1.233	7.408	5.18e-05
SAUSA300_RS12770	SAUSA300_2311		DUF3021 domain-containing protein	DUF3021 domain-containing protein	1.234	5.933	0.0361
SAUSA300_RS01310	SAUSA300_0245		2-C-methyl-D-erythritol 4-phosphate cytidylyltransferase	2-C-methyl-D-erythritol 4-phosphate cytidylyltransferase	1.234	6.213	0.00115
SAUSA300_RS05950	SAUSA300_1098	pyrE	orotate phosphoribosyltransferase	orotate phosphoribosyltransferase	1.238	5.276	0.0074
SAUSA300_RS03005	—	vraX	C1q-binding complement inhibitor VraX	protein VraX	1.241	6.858	0.0028
SAUSA300_RS10375	SAUSA300_1896		prephenate dehydratase	prephenate dehydratase	1.244	6.887	4.29e-05
SAUSA300_RS12765	SAUSA300_2310		LytTR family DNA-binding domain-containing protein	LytTR family transcriptional regulator	1.257	5.282	0.0215
SAUSA300_RS05675	—		hypothetical protein	hypothetical protein	1.267	1.835	0.0116
SAUSA300_RS00685	SAUSA300_0131		sugar transferase	UDP-phosphate N-acetylgalactosaminyl-1-phosphate transferase	1.272	1.682	0.00308
SAUSA300_RS01360	SAUSA300_0255		response regulator transcription factor LytR	DNA-binding response regulator	1.278	5.36	0.00501
SAUSA300_RS04870	SAUSA300_0905		CYTH domain-containing protein	adenylate cyclase	1.287	4.744	0.0106
SAUSA300_RS04800	SAUSA300_0890		ABC transporter ATP-binding protein	peptide ABC transporter ATP-binding protein	1.287	6.491	0.00174
SAUSA300_RS14075	SAUSA300_2537		L-lactate dehydrogenase	L-lactate dehydrogenase	1.299	8.484	1.27e-05
SAUSA300_RS05225	SAUSA300_0972	purF	amidophosphoribosyltransferase	amidophosphoribosyltransferase	1.299	9.182	0.00236
SAUSA300_RS09530	SAUSA300_1744		hypothetical protein	hypothetical protein	1.3	3.862	0.0141
SAUSA300_RS09510	SAUSA300_1739		excalibur calcium-binding domain-containing protein	calcium-binding protein	1.307	6.63	0.0046
SAUSA300_RS05775	SAUSA300_1065		TDT family transporter	permease	1.307	7.741	5.31e-06
SAUSA300_RS15740	—	—	—	—	1.313	5.245	0.0438
SAUSA300_RS09685	SAUSA300_1769	lukE	bi-component leukocidin LukED subunit E	gamma-hemolysin subunit A	1.34	1.964	0.000392
SAUSA300_RS14270	SAUSA300_2565	clfB	MSCRAMM family adhesin clumping factor ClfB	clumping factor B	1.361	12.325	0.00444
SAUSA300_RS02995	SAUSA300_0561		protein VraC	protein VraC	1.366	1.828	0.0135
SAUSA300_RS12920	SAUSA300_2340	narI	respiratory nitrate reductase subunit gamma	nitrate reductase subunit gamma	1.369	5.432	0.0213
SAUSA300_RS05245	SAUSA300_0976	purD	phosphoribosylamine--glycine ligase	phosphoribosylamine--glycine ligase	1.379	9.713	0.000377
SAUSA300_RS10370	SAUSA300_1895		nitric oxide synthase oxygenase	nitric oxide synthase oxygenase	1.382	7.784	9.98e-06
SAUSA300_RS05230	SAUSA300_0973	purM	phosphoribosylformylglycinamidine cyclo-ligase	phosphoribosylformylglycinamidine cyclo-ligase	1.387	8.184	0.00118
SAUSA300_RS15960	—	—	—	—	1.395	8.726	0.0238
SAUSA300_RS08750	SAUSA300_1606		DUF4930 family protein	DUF4930 domain-containing protein	1.402	2.724	0.0274
SAUSA300_RS09350	SAUSA300_1711		proline dehydrogenase family protein	proline dehydrogenase	1.403	6.846	0.00971
SAUSA300_RS05720	SAUSA300_1058	hyl	alpha-hemolysin	alpha-hemolysin	1.405	5.462	0.000668
SAUSA300_RS14100	SAUSA300_2540		fructose bisphosphate aldolase	class I fructose-bisphosphate aldolase	1.414	10.166	1.07e-05
SAUSA300_RS10050	SAUSA300_1840		tRNA-Ile	tRNA-Ile	1.435	4.607	0.0367
SAUSA300_RS06960	SAUSA300_1282	pstC	phosphate ABC transporter permease subunit PstC	phosphate ABC transporter permease subunit PstC	1.44	2.973	0.00499
SAUSA300_RS01105	SAUSA300_0210		sugar ABC transporter permease	maltose ABC transporter permease	1.444	6.07	0.00732
SAUSA300_RS14015	SAUSA300_2526		quinone-dependent dihydroorotate dehydrogenase	dihydroorotate dehydrogenase (quinone)	1.445	8.612	0.000119
SAUSA300_RS06690	SAUSA300_1234	rpsN	30S ribosomal protein S14	30S ribosomal protein S14	1.451	3.406	0.00206
SAUSA300_RS05945	SAUSA300_1097	pyrF	orotidine-5'-phosphate decarboxylase	orotidine-5'-phosphate decarboxylase	1.456	5.34	0.00804
SAUSA300_RS01380	SAUSA300_0259		glucose PTS transporter subunit IIA	hypothetical protein	1.47	2.49	0.00937
SAUSA300_RS05240	SAUSA300_0975	purH	bifunctional phosphoribosylaminoimidazolecarboxamide formyltransferase/IMP cyclohydrolase	bifunctional phosphoribosylaminoimidazolecarboxamide formyltransferase/inosine monophosphate cyclohydrolase	1.472	9.852	0.000168
SAUSA300_RS13530	SAUSA300_2441	fnbA	fibronectin-binding protein FnbA	fibronectin-binding protein A	1.472	7.488	0.000137
SAUSA300_RS01635	SAUSA300_0307		5'-nucleotidase, lipoprotein e(P4) family	5'-nucleotidase, lipoprotein e(P4) family	1.475	6.195	0.000452
SAUSA300_RS10850	SAUSA300_1975	lukH	bi-component leukocidin LukGH subunit H	succinyl-diaminopimelate desuccinylase	1.479	5.003	0.000434
SAUSA300_RS01015	SAUSA300_0193	murQ	N-acetylmuramic acid 6-phosphate etherase	N-acetylmuramic acid 6-phosphate etherase	1.486	3.118	0.00333
SAUSA300_RS05755	SAUSA300_1062	argF	ornithine carbamoyltransferase	ornithine carbamoyltransferase	1.489	2.932	0.000345
SAUSA300_RS14295	SAUSA300_2570	arcA	arginine deiminase	arginine deiminase	1.49	2.274	0.00655
SAUSA300_RS12940	SAUSA300_2344	cobA	uroporphyrinogen-III C-methyltransferase	uroporphyrinogen-III C-methyltransferase	1.492	4.922	0.00847
SAUSA300_RS02375	SAUSA300_0444	gltC	glutamate biosynthesis transcriptional regulator GltC	LysR family transcriptional regulator	1.494	3.424	0.000307
SAUSA300_RS13615	SAUSA300_2455		fructose-1,6-bisphosphatase	fructose 1,6-bisphosphatase	1.496	6.865	0.018
SAUSA300_RS04240	SAUSA300_0785		GNAT family N-acetyltransferase	N-acetyltransferase	1.505	6.346	1.24e-05
SAUSA300_RS10845	SAUSA300_1974	lukG	bi-component leukocidin LukGH subunit G	gamma-hemolysin subunit B	1.505	4.864	0.000215
SAUSA300_RS09180	SAUSA300_1681		acetoin utilization protein AcuC	acetoin utilization protein AcuC	1.507	4.884	4.29e-05
SAUSA300_RS00585	SAUSA300_0113	spa	staphylococcal protein A	peptidoglycan-binding protein LysM	1.515	11.843	0.001
SAUSA300_RS05825	SAUSA300_1074	ftsL	cell division protein FtsL	cell division protein FtsL	1.517	6.98	0.000934
SAUSA300_RS13270	SAUSA300_2396		carboxylesterase family protein	carboxylesterase/lipase family protein	1.532	7.916	1.23e-05
SAUSA300_RS05815	SAUSA300_1072	mraZ	division/cell wall cluster transcriptional repressor MraZ	division/cell wall cluster transcriptional repressor MraZ	1.54	9.803	7.39e-05
SAUSA300_RS14520	SAUSA300_2612	hisG	ATP phosphoribosyltransferase	ATP phosphoribosyltransferase	1.55	1.816	0.0172
SAUSA300_RS05680	SAUSA300_1053		FPRL1 inhibitory protein FLIPr	FPRL1 inhibitory protein	1.552	3.615	0.000376
SAUSA300_RS14510	SAUSA300_2610		pyridoxal phosphate-dependent aminotransferase	histidinol-phosphate aminotransferase	1.561	3.145	0.00421
SAUSA300_RS10800	—		helix-turn-helix transcriptional regulator	transcriptional regulator	1.565	2.612	0.00537
SAUSA300_RS05305	SAUSA300_0986		cytochrome ubiquinol oxidase subunit I	cytochrome ubiquinol oxidase subunit I	1.567	8.372	0.000315
SAUSA300_RS09470	SAUSA300_1731	pckA	phosphoenolpyruvate carboxykinase (ATP)	phosphoenolpyruvate carboxykinase (ATP)	1.586	7.49	0.00852
SAUSA300_RS10540	SAUSA300_1922	sak	staphylokinase	staphylokinase	1.586	6.7	9.41e-06
SAUSA300_RS14665	SAUSA300_2641		DUF3147 family protein	hypothetical protein	1.587	3.916	2.28e-05
SAUSA300_RS04370	SAUSA300_0810		hypothetical protein	hypothetical protein	1.6	3.001	0.0148
SAUSA300_RS05695	SAUSA300_1056	scb	complement inhibitor SCIN-B	fibrinogen-binding protein	1.611	7.158	2.03e-05
SAUSA300_RS09730	SAUSA300_1778		tRNA-Asp	tRNA-Asp	1.62	3.222	0.0493
SAUSA300_RS03190	SAUSA300_0594	adhP	alcohol dehydrogenase AdhP	zinc-dependent alcohol dehydrogenase	1.677	8.336	0.0041
SAUSA300_RS13245	SAUSA300_2393		betaine/proline/choline family ABC transporter ATP-binding protein	glycine/betaine ABC transporter ATP-binding protein	1.68	4.475	8.4e-06
SAUSA300_RS01175	SAUSA300_0223		complement inhibitor SCIN family protein	hypothetical protein	1.703	2.857	0.00767
SAUSA300_RS02380	SAUSA300_0445	gltB	glutamate synthase large subunit	glutamate synthase large subunit	1.725	7.77	0.00215
SAUSA300_RS13410	SAUSA300_2422		SDR family oxidoreductase	oxidoreductase	1.736	7.358	9.41e-06
SAUSA300_RS04640	SAUSA300_0860		ornithine--oxo-acid transaminase	Ornithine aminotransferase 2	1.74	8.056	0.0153
SAUSA300_RS00800	SAUSA300_0151	adhE	bifunctional acetaldehyde-CoA/alcohol dehydrogenase	bifunctional acetaldehyde-CoA/alcohol dehydrogenase	1.743	6.441	0.000562
SAUSA300_RS11675	SAUSA300_2120		tRNA-Glu	tRNA-Glu	1.747	0.647	0.0432
SAUSA300_RS00895	SAUSA300_0170		aldehyde dehydrogenase family protein	aldehyde dehydrogenase	1.748	7.174	0.00786
SAUSA300_RS09710	SAUSA300_1774		tRNA-Asn	tRNA-Asn	1.755	1.441	0.0101
SAUSA300_RS14525	SAUSA300_2613		ATP phosphoribosyltransferase regulatory subunit	ATP phosphoribosyltransferase regulatory subunit	1.756	3.458	0.00132
SAUSA300_RS14330	SAUSA300_2576		fructose-specific PTS transporter subunit EIIC	PTS mannose transporter subunit IIABC	1.758	9.358	0.00287
SAUSA300_RS10795	—		Thoeris anti-defense Tad2 family protein	hypothetical protein	1.764	4.708	0.00115
SAUSA300_RS01185	—		hypothetical protein	hypothetical protein	1.781	0.782	0.0362
SAUSA300_RS02385	SAUSA300_0446		glutamate synthase subunit beta	glutamate synthase subunit beta	1.859	7.097	0.000102
SAUSA300_RS15875	—	—	—	—	1.872	2.773	0.000714
SAUSA300_RS04365	SAUSA300_0809		phage/plasmid primase, P4 family	primase	1.88	4.946	0.00744
SAUSA300_RS05955	SAUSA300_1099		hypothetical protein	hypothetical protein	1.889	1.306	0.0152
SAUSA300_RS15500	—		hypothetical protein	hypothetical protein	1.896	2.301	0.0293
SAUSA300_RS13235	SAUSA300_2391		osmoprotectant ABC transporter substrate-binding protein	amino acid transporter	1.897	5.604	0.000225
SAUSA300_RS04360	SAUSA300_0808		DUF1474 family protein	hypothetical protein	1.913	2.444	0.0129
SAUSA300_RS10775	SAUSA300_1964		DUF771 domain-containing protein	hypothetical protein	1.919	2.533	0.00244
SAUSA300_RS15890	—	—	—	—	1.938	3.088	0.000879
SAUSA300_RS14660	SAUSA300_2640		helix-turn-helix domain-containing protein	transcriptional regulator	1.947	3.606	2.97e-05
SAUSA300_RS05690	SAUSA300_1055	efb	complement convertase inhibitor Efb	fibrinogen-binding protein	1.95	7.137	1.23e-06
SAUSA300_RS14670	SAUSA300_2642		DUF3147 family protein	hypothetical protein	1.957	3.691	9.98e-06
SAUSA300_RS11605	SAUSA300_2105		PTS mannitol transporter subunit IICB	PTS mannitol transporter subunit IICB	1.979	9.548	0.0208
SAUSA300_RS09175	SAUSA300_1680		hypothetical protein	hypothetical protein	1.979	4.426	0.00107
SAUSA300_RS02400	SAUSA300_0449	treC	alpha,alpha-phosphotrehalase	glucohydrolase	2.015	8.558	0.00146
SAUSA300_RS07240	SAUSA300_1328	norB	multidrug efflux MFS transporter NorB	quinolone resistance protein NorB	2.022	6.119	5.31e-06
SAUSA300_RS15215	—		hypothetical protein	hypothetical protein	2.064	0.28	0.0269
SAUSA300_RS13060	SAUSA300_2364	sbi	immunoglobulin-binding protein Sbi	immunoglobulin-binding protein sbi	2.073	9.605	9.98e-06
SAUSA300_RS10735	SAUSA300_1957		DnaD domain protein	replication protein DnaD	2.088	4.356	0.00212
SAUSA300_RS13415	—		single-stranded DNA-binding protein	hypothetical protein	2.128	5.48	6.13e-06
SAUSA300_RS06965	SAUSA300_1283		phosphate ABC transporter substrate-binding protein PstS	phosphate-binding protein	2.132	2.796	0.0321
SAUSA300_RS01100	SAUSA300_0209		maltodextrin ABC transporter substrate-binding protein	maltose ABC transporter substrate-binding protein	2.173	5.415	0.00256
SAUSA300_RS11530	SAUSA300_2093		thiol-disulfide oxidoreductase DCC family protein	hypothetical protein	2.181	4.94	5.09e-06
SAUSA300_RS10785	SAUSA300_1966		phage antirepressor KilAC domain-containing protein	oxidoreductase	2.181	5.897	0.000766
SAUSA300_RS10760	SAUSA300_1962		DUF1108 family protein	hypothetical protein	2.199	2.444	0.0118
SAUSA300_RS10765	SAUSA300_1963		DUF2482 family protein	hypothetical protein	2.202	1.26	0.00715
SAUSA300_RS13550	SAUSA300_2443	gntK	gluconokinase	gluconate kinase	2.204	7.626	0.0137
SAUSA300_RS10790	SAUSA300_1967		hypothetical protein	hypothetical protein	2.204	4.856	0.000357
SAUSA300_RS13850	SAUSA300_2493	cwrA	cell wall inhibition responsive protein CwrA	hypothetical protein	2.256	3.987	0.0477
SAUSA300_RS12955	SAUSA300_2347		sirohydrochlorin chelatase	cobalamin biosynthesis protein CbiX	2.264	5.363	0.0138
SAUSA300_RS07245	SAUSA300_1329		APC family permease	amino acid permease	2.278	6.696	8.54e-05
SAUSA300_RS10565	SAUSA300_1925		DUF2951 domain-containing protein	hypothetical protein	2.327	2.114	0.00321
SAUSA300_RS05670	SAUSA300_1052	ecb	complement convertase inhibitor Ecb	fibrinogen-binding protein	2.333	7.435	5.31e-06
SAUSA300_RS04355	SAUSA300_0807		hypothetical protein	hypothetical protein	2.352	1.12	0.00758
SAUSA300_RS01235	SAUSA300_0233		hypothetical protein	hypothetical protein	2.356	5.393	9.98e-06
SAUSA300_RS12950	SAUSA300_2346	nirB	nitrite reductase large subunit NirB	nitrite reductase large subunit	2.399	7.313	0.00248
SAUSA300_RS12890	SAUSA300_2333		nitrate/nitrite transporter	MFS transporter	2.4	8.907	0.00432
SAUSA300_RS01765	SAUSA300_0332		PTS sugar transporter subunit IIA	PTS ascorbate transporter subunit IIA	2.444	3.916	0.00161
SAUSA300_RS10665	SAUSA300_1944		hypothetical protein	hypothetical protein	2.455	2.937	0.00174
SAUSA300_RS01240	SAUSA300_0234		globin domain-containing protein	nitric oxide dioxygenase	2.465	9.346	9.98e-06
SAUSA300_RS12945	SAUSA300_2345	nirD	nitrite reductase small subunit NirD	nitrite reductase (NAD(P)H) small subunit	2.538	2.154	0.00196
SAUSA300_RS01770	SAUSA300_0333		BglG family transcription antiterminator	hypothetical protein	2.548	6.821	0.000809
SAUSA300_RS13555	SAUSA300_2444		GntR family transcriptional regulator	GntR family transcriptional regulator	2.583	5.197	0.00682
SAUSA300_RS07950	SAUSA300_1456		glycoside hydrolase family 13 protein	alpha-glucosidase	2.583	6.546	0.00154
SAUSA300_RS05790	SAUSA300_1067		beta-class phenol-soluble modulin	hemolytic protein	2.598	1.961	0.02
SAUSA300_RS01230	SAUSA300_0232		DUF488 domain-containing protein	DUF488 domain-containing protein	2.632	4.967	1.23e-05
SAUSA300_RS10725	SAUSA300_1955		RusA family crossover junction endodeoxyribonuclease	Holliday junction DNA helicase	2.648	1.069	0.00545
SAUSA300_RS01350	SAUSA300_0253	scdA	iron-sulfur cluster repair di-iron protein ScdA	iron-sulfur cluster repair protein ScdA	2.68	6.206	5.31e-06
SAUSA300_RS10695	SAUSA300_1949		dUTP diphosphatase	dUTP pyrophosphatase	2.727	2.489	0.00642
SAUSA300_RS10645	SAUSA300_1940		phage portal protein	phage portal protein	2.749	5.26	0.00203
SAUSA300_RS04345	SAUSA300_0805		helix-turn-helix domain-containing protein	hypothetical protein	2.76	2.593	0.003
SAUSA300_RS10625	—		phage head-tail adapter protein	phage head-tail adapter protein	2.785	1.168	0.00461
SAUSA300_RS10740	SAUSA300_1958	ssb	single-stranded DNA-binding protein	single-stranded DNA-binding protein	2.823	1.885	0.00127
SAUSA300_RS12925	SAUSA300_2341	narJ	nitrate reductase molybdenum cofactor assembly chaperone	nitrate reductase molybdenum cofactor assembly chaperone	2.829	3.667	0.0214
SAUSA300_RS10555	—		hypothetical protein	hypothetical protein	2.87	1.047	0.00271
SAUSA300_RS13810	—		FeoB-associated Cys-rich membrane protein	FeoB-associated Cys-rich membrane protein	2.873	2.435	2.86e-05
SAUSA300_RS05795	SAUSA300_1068		beta-class phenol-soluble modulin	hemolytic protein	2.875	4.173	0.00114
SAUSA300_RS10755	SAUSA300_1961		AAA family ATPase	ATPase	2.957	5.232	0.000914
SAUSA300_RS02395	SAUSA300_0448	treP	PTS system trehalose-specific EIIBC component	PTS ascorbate transporter subunit IIA	2.973	10.662	0.000452
SAUSA300_RS01095	SAUSA300_0208		ABC transporter ATP-binding protein	sugar ABC transporter ATP-binding protein	2.984	4.908	0.00496
SAUSA300_RS12930	SAUSA300_2342	narH	nitrate reductase subunit beta	nitrate reductase subunit beta	3.021	7.017	0.00213
SAUSA300_RS10615	SAUSA300_1935		HK97 gp10 family phage protein	hypothetical protein	3.075	5.832	0.00143
SAUSA300_RS13805	SAUSA300_2486	clpL	ATP-dependent Clp protease ATP-binding subunit ClpL	ATP-dependent Clp protease ATP-binding subunit	3.08	9.295	9.41e-06
SAUSA300_RS10750	SAUSA300_1960		recombinase RecT	recombinase	3.115	4.427	0.00043
SAUSA300_RS10610	—		hypothetical protein	hypothetical protein	3.137	2.913	0.00525
SAUSA300_RS01365	SAUSA300_0256	lrgA	antiholin-like murein hydrolase modulator LrgA	antiholin-like protein LrgA	3.198	9.153	0.000809
SAUSA300_RS13425	SAUSA300_2423		hypothetical protein	hypothetical protein	3.212	7.694	1.23e-05
SAUSA300_RS10590	SAUSA300_1930		phage tail tape measure protein	phage tail tape measure protein	3.241	7.955	0.00107
SAUSA300_RS13420	—		hypothetical protein	hypothetical protein	3.255	6.344	4.11e-05
SAUSA300_RS07955	SAUSA300_1457		LacI family DNA-binding transcriptional regulator	LacI family transcriptional regulator	3.267	4.958	0.000569
SAUSA300_RS10580	SAUSA300_1928		phage tail spike protein	hypothetical protein	3.268	6.648	0.000562
SAUSA300_RS10640	SAUSA300_1939		head maturation protease, ClpP-related	peptidase	3.279	6.163	0.000621
SAUSA300_RS10650	SAUSA300_1941		terminase large subunit	terminase	3.288	5.204	0.000502
SAUSA300_RS14170	SAUSA300_2550	nrdG	anaerobic ribonucleoside-triphosphate reductase activating protein	anaerobic ribonucleoside-triphosphate reductase activating protein	3.29	7.389	4.12e-05
SAUSA300_RS01370	SAUSA300_0257	lrgB	antiholin-like protein LrgB	antiholin-like protein LrgB	3.311	9.73	0.0012
SAUSA300_RS07250	SAUSA300_1330	tdcB	bifunctional threonine ammonia-lyase/L-serine ammonia-lyase TdcB	serine/threonine dehydratase	3.318	5.069	9.38e-05
SAUSA300_RS10660	SAUSA300_1943		HNH endonuclease	HNH endonuclease	3.335	1.427	0.000991
SAUSA300_RS07675	SAUSA300_1407		transcriptional regulator	transcriptional regulator	3.407	-0.332	0.00244
SAUSA300_RS10730	SAUSA300_1956		hypothetical protein	hypothetical protein	3.467	0.895	0.00388
SAUSA300_RS12935	SAUSA300_2343		nitrate reductase subunit alpha	nitrate reductase subunit alpha	3.481	10.536	0.000566
SAUSA300_RS01155	SAUSA300_0220	pflB	formate C-acetyltransferase	formate acetyltransferase	3.484	11.726	0.000172
SAUSA300_RS10635	SAUSA300_1938		phage major capsid protein	phage major capsid protein	3.493	7.107	0.0012
SAUSA300_RS15495	—		Ig-like domain-containing protein	hypothetical protein	3.535	3.616	0.000351
SAUSA300_RS10715	SAUSA300_1953		phi PVL orf 51-like protein	hypothetical protein	3.542	1.502	0.000517
SAUSA300_RS07255	SAUSA300_1331	ald	alanine dehydrogenase	alanine dehydrogenase	3.556	6.815	0.000149
SAUSA300_RS10620	SAUSA300_1936		phage head completion protein	phage head-tail adapter protein	3.566	4.079	0.000998
SAUSA300_RS10600	SAUSA300_1932	gpG	phage tail assembly chaperone G	hypothetical protein	3.609	4.153	0.00128
SAUSA300_RS10745	SAUSA300_1959		MBL fold metallo-hydrolase	MBL fold metallo-hydrolase	3.656	4.651	0.000145
SAUSA300_RS16080	—	—	—	—	3.671	1.705	0.00304
SAUSA300_RS10570	SAUSA300_1926		hypothetical protein	hypothetical protein	3.738	2.382	0.000466
SAUSA300_RS10630	SAUSA300_1937		hypothetical protein	hypothetical protein	3.785	4.367	0.000628
SAUSA300_RS14175	SAUSA300_2551	nrdD	anaerobic ribonucleoside-triphosphate reductase	anaerobic ribonucleoside-triphosphate reductase	3.827	9.108	9.98e-06
SAUSA300_RS12750	SAUSA300_2307		ABC transporter permease	hemin ABC transporter permease	3.863	6.734	6.13e-06
SAUSA300_RS01160	SAUSA300_0221	pflA	pyruvate formate-lyase-activating protein	pyruvate formate-lyase-activating enzyme	3.903	9.467	6.93e-05
SAUSA300_RS10605	SAUSA300_1934		major tail protein	phage tail protein	3.913	2.523	0.00239
SAUSA300_RS04350	SAUSA300_0806		hypothetical protein	hypothetical protein	3.947	0.178	0.00162
SAUSA300_RS10585	SAUSA300_1929		phage distal tail protein	phage tail protein	3.979	5.225	0.000562
SAUSA300_RS10545	SAUSA300_1923		CHAP domain-containing protein	amidase	4.062	4.616	0.00044
SAUSA300_RS10550	SAUSA300_1924		phage holin	holin	4.282	2.004	0.003
SAUSA300_RS12745	SAUSA300_2306		ABC transporter ATP-binding protein	hemin ABC transporter ATP-binding protein	4.625	7.462	2.18e-07
