## Supplementary material for "Loss of the Ap_4_A hydrolase YqeK impairs stress adaptation and virulence gene expression in *Staphylococcus aureus*": Table S3

### Sheet: S3. Gene Categories
Table S3. Functional category assignments for differentially expressed genes. Genes significant (FDR < 0.05) in at least one of the 7 pairwise comparisons in Table S2 (2025 genes total).
RS Locus Tag	Old Locus Tag	Gene Symbol	Gene Name	Product	Functional Category
SAUSA300_RS00055	SAUSA300_0010		AzlC family ABC transporter permease	branched-chain amino acid ABC transporter permease	Amino Acid Biosynthesis
SAUSA300_RS01910	SAUSA300_0360		PLP-dependent transferase	cystathionine gamma-synthase	Amino Acid Biosynthesis
SAUSA300_RS02320	SAUSA300_0433		PLP-dependent cysteine synthase family protein	cysteine synthase	Amino Acid Biosynthesis
SAUSA300_RS02325	SAUSA300_0434		bifunctional cystathionine gamma-lyase/homocysteine desulfhydrase	cystathionine gamma-synthase	Amino Acid Biosynthesis
SAUSA300_RS02385	SAUSA300_0446		glutamate synthase subunit beta	glutamate synthase subunit beta	Amino Acid Biosynthesis
SAUSA300_RS02855	SAUSA300_0534		M20 family metallopeptidase	N-acetyl-L,L-diaminopimelate deacetylase	Amino Acid Biosynthesis
SAUSA300_RS02860	SAUSA300_0535		glycine C-acetyltransferase	2-amino-3-ketobutyrate CoA ligase	Amino Acid Biosynthesis
SAUSA300_RS02880	SAUSA300_0539		branched-chain amino acid aminotransferase	branched chain amino acid aminotransferase	Amino Acid Biosynthesis
SAUSA300_RS03030	SAUSA300_0566		APC family permease	amino acid permease	Amino Acid Biosynthesis
SAUSA300_RS04640	SAUSA300_0860		ornithine--oxo-acid transaminase	Ornithine aminotransferase 2	Amino Acid Biosynthesis
SAUSA300_RS04645	SAUSA300_0861		Glu/Leu/Phe/Val family dehydrogenase	NAD-specific glutamate dehydrogenase	Amino Acid Biosynthesis
SAUSA300_RS04665	SAUSA300_0864		argininosuccinate synthase	argininosuccinate synthase	Amino Acid Biosynthesis
SAUSA300_RS05080	SAUSA300_0945		isochorismate synthase	isochorismate synthase	Amino Acid Biosynthesis
SAUSA300_RS05115	SAUSA300_0952		aminotransferase class I/II-fold pyridoxal phosphate-dependent enzyme	N-acetyl-L,L-diaminopimelate aminotransferase	Amino Acid Biosynthesis
SAUSA300_RS06645	SAUSA300_1226		homoserine dehydrogenase	homoserine dehydrogenase	Amino Acid Biosynthesis
SAUSA300_RS06855	SAUSA300_1262		anthranilate synthase component I	anthranilate synthase component I	Amino Acid Biosynthesis
SAUSA300_RS06860	SAUSA300_1263		anthranilate synthase component II	glutamine amidotransferase	Amino Acid Biosynthesis
SAUSA300_RS06875	SAUSA300_1266		phosphoribosylanthranilate isomerase	N-(5'-phosphoribosyl)anthranilate isomerase	Amino Acid Biosynthesis
SAUSA300_RS06990	SAUSA300_1286		aspartate kinase	aspartate kinase	Amino Acid Biosynthesis
SAUSA300_RS06995	SAUSA300_1287		aspartate-semialdehyde dehydrogenase	aspartate-semialdehyde dehydrogenase	Amino Acid Biosynthesis
SAUSA300_RS08880	SAUSA300_1628		amino acid permease	gamma-aminobutyrate permease	Amino Acid Biosynthesis
SAUSA300_RS10375	SAUSA300_1896		prephenate dehydratase	prephenate dehydratase	Amino Acid Biosynthesis
SAUSA300_RS10855	SAUSA300_1976		ArgE/DapE family deacylase	succinyl-diaminopimelate desuccinylase	Amino Acid Biosynthesis
SAUSA300_RS11055	SAUSA300_2010		2-isopropylmalate synthase	2-isopropylmalate synthase	Amino Acid Biosynthesis
SAUSA300_RS14090	SAUSA300_2539		aspartate aminotransferase family protein	aspartate aminotransferase family protein	Amino Acid Biosynthesis
SAUSA300_RS14120	SAUSA300_2543		antibiotic biosynthesis monooxygenase family protein	antibiotic biosynthesis monooxygenase	Amino Acid Biosynthesis
SAUSA300_RS14510	SAUSA300_2610		pyridoxal phosphate-dependent aminotransferase	histidinol-phosphate aminotransferase	Amino Acid Biosynthesis
SAUSA300_RS14525	SAUSA300_2613		ATP phosphoribosyltransferase regulatory subunit	ATP phosphoribosyltransferase regulatory subunit	Amino Acid Biosynthesis
SAUSA300_RS00975	SAUSA300_0186	argC	N-acetyl-gamma-glutamyl-phosphate reductase	N-acetyl-gamma-glutamyl-phosphate reductase	Amino Acid Biosynthesis
SAUSA300_RS05755	SAUSA300_1062	argF	ornithine carbamoyltransferase	ornithine carbamoyltransferase	Amino Acid Biosynthesis
SAUSA300_RS04660	SAUSA300_0863	argH	argininosuccinate lyase	argininosuccinate lyase	Amino Acid Biosynthesis
SAUSA300_RS00970	SAUSA300_0185	argJ	bifunctional glutamate N-acetyltransferase/amino-acid acetyltransferase ArgJ	bifunctional glutamate N-acetyltransferase/amino-acid N-acetyltransferase	Amino Acid Biosynthesis
SAUSA300_RS04250	SAUSA300_0787	aroD	type I 3-dehydroquinate dehydratase	3-dehydroquinase	Amino Acid Biosynthesis
SAUSA300_RS00985	SAUSA300_0188	brnQ1	branched-chain amino acid transport system II carrier protein BrnQ1	branched-chain amino acid transporter II carrier protein	Amino Acid Biosynthesis
SAUSA300_RS01630	SAUSA300_0306	brnQ2	branched-chain amino acid transport system II carrier protein BrnQ2	branched-chain amino acid transporter II carrier protein	Amino Acid Biosynthesis
SAUSA300_RS07075	SAUSA300_1300	brnQ3	branched-chain amino acid-like transporter carrier protein BrnQ3	branched-chain amino acid transport system II carrier protein	Amino Acid Biosynthesis
SAUSA300_RS02635	SAUSA300_0491	cysK	cysteine synthase A	cysteine synthase	Amino Acid Biosynthesis
SAUSA300_RS07000	SAUSA300_1288	dapA	4-hydroxy-tetrahydrodipicolinate synthase	4-hydroxy-tetrahydrodipicolinate synthase	Amino Acid Biosynthesis
SAUSA300_RS07005	SAUSA300_1289	dapB	4-hydroxy-tetrahydrodipicolinate reductase	4-hydroxy-tetrahydrodipicolinate reductase	Amino Acid Biosynthesis
SAUSA300_RS06485	SAUSA300_1201	glnA	type I glutamate--ammonia ligase	glutamine synthetase	Amino Acid Biosynthesis
SAUSA300_RS02380	SAUSA300_0445	gltB	glutamate synthase large subunit	glutamate synthase large subunit	Amino Acid Biosynthesis
SAUSA300_RS14505	SAUSA300_2609	hisB	imidazoleglycerol-phosphate dehydratase HisB	imidazoleglycerol-phosphate dehydratase	Amino Acid Biosynthesis
SAUSA300_RS03805	SAUSA300_0708	hisC	histidinol-phosphate transaminase	histidinol-phosphate aminotransferase	Amino Acid Biosynthesis
SAUSA300_RS14515	SAUSA300_2611	hisD	histidinol dehydrogenase	histidinol dehydrogenase	Amino Acid Biosynthesis
SAUSA300_RS14520	SAUSA300_2612	hisG	ATP phosphoribosyltransferase	ATP phosphoribosyltransferase	Amino Acid Biosynthesis
SAUSA300_RS12605	SAUSA300_2281	hutG	formimidoylglutamase	formimidoylglutamase	Amino Acid Biosynthesis
SAUSA300_RS11075	SAUSA300_2014	ilvA	threonine ammonia-lyase IlvA	L-threonine dehydratase biosynthetic IlvA	Amino Acid Biosynthesis
SAUSA300_RS11040	SAUSA300_2007	ilvB	biosynthetic-type acetolactate synthase large subunit	acetolactate synthase, large subunit, biosynthetic type	Amino Acid Biosynthesis
SAUSA300_RS11050	SAUSA300_2009	ilvC	ketol-acid reductoisomerase	ketol-acid reductoisomerase	Amino Acid Biosynthesis
SAUSA300_RS11035	SAUSA300_2006	ilvD	dihydroxy-acid dehydratase	dihydroxy-acid dehydratase	Amino Acid Biosynthesis
SAUSA300_RS11060	SAUSA300_2011	leuB	3-isopropylmalate dehydrogenase	3-isopropylmalate dehydrogenase	Amino Acid Biosynthesis
SAUSA300_RS11065	SAUSA300_2012	leuC	3-isopropylmalate dehydratase large subunit	3-isopropylmalate dehydratase large subunit	Amino Acid Biosynthesis
SAUSA300_RS11070	SAUSA300_2013	leuD	3-isopropylmalate dehydratase small subunit	3-isopropylmalate dehydratase small subunit	Amino Acid Biosynthesis
SAUSA300_RS01905	SAUSA300_0359	metC	cystathionine beta-lyase MetC	cystathionine beta-lyase	Amino Acid Biosynthesis
SAUSA300_RS01895	SAUSA300_0357	metE	5-methyltetrahydropteroyltriglutamate--homocysteine S-methyltransferase	5-methyltetrahydropteroyltriglutamate-- homocysteine methyltransferase	Amino Acid Biosynthesis
SAUSA300_RS00065	SAUSA300_0012	metX	homoserine O-acetyltransferase MetX	homoserine O-acetyltransferase	Amino Acid Biosynthesis
SAUSA300_RS13840	SAUSA300_2491	pruA	L-glutamate gamma-semialdehyde dehydrogenase	L-glutamate gamma-semialdehyde dehydrogenase	Amino Acid Biosynthesis
SAUSA300_RS08540	SAUSA300_1566	pxpB	5-oxoprolinase subunit PxpB	allophanate hydrolase	Amino Acid Biosynthesis
SAUSA300_RS00980	SAUSA300_0187	rocD	ornithine--oxo-acid transaminase	ornithine aminotransferase 1	Amino Acid Biosynthesis
SAUSA300_RS09115	SAUSA300_1670	serA	phosphoglycerate dehydrogenase	D-3-phosphoglycerate dehydrogenase	Amino Acid Biosynthesis
SAUSA300_RS07250	SAUSA300_1330	tdcB	bifunctional threonine ammonia-lyase/L-serine ammonia-lyase TdcB	serine/threonine dehydratase	Amino Acid Biosynthesis
SAUSA300_RS06655	SAUSA300_1228	thrB	homoserine kinase	homoserine kinase	Amino Acid Biosynthesis
SAUSA300_RS06650	SAUSA300_1227	thrC	threonine synthase	threonine synthase	Amino Acid Biosynthesis
SAUSA300_RS06885	SAUSA300_1268	trpA	tryptophan synthase subunit alpha	tryptophan synthase subunit alpha	Amino Acid Biosynthesis
SAUSA300_RS06880	SAUSA300_1267	trpB	tryptophan synthase subunit beta	tryptophan synthase subunit beta	Amino Acid Biosynthesis
SAUSA300_RS06870	SAUSA300_1265	trpC	indole-3-glycerol phosphate synthase TrpC	indole-3-glycerol-phosphate synthase	Amino Acid Biosynthesis
SAUSA300_RS06865	SAUSA300_1264	trpD	anthranilate phosphoribosyltransferase	anthranilate phosphoribosyltransferase	Amino Acid Biosynthesis
SAUSA300_RS00530	SAUSA300_0102		tandem-type lipoprotein	tandem-type lipoprotein	Cell Envelope
SAUSA300_RS00840	SAUSA300_0159		CatB-related O-acetyltransferase	O-acetyltransferase	Cell Envelope
SAUSA300_RS01090	SAUSA300_0207		M23 family metallopeptidase	peptidase M23	Cell Envelope
SAUSA300_RS01485	SAUSA300_0277		CHAP domain-containing protein	CHAP domain-containing protein	Cell Envelope
SAUSA300_RS01635	SAUSA300_0307		5'-nucleotidase, lipoprotein e(P4) family	5'-nucleotidase, lipoprotein e(P4) family	Cell Envelope
SAUSA300_RS03490	SAUSA300_0651		LysM peptidoglycan-binding domain-containing protein	peptidase M23	Cell Envelope
SAUSA300_RS03590	SAUSA300_0669		undecaprenyl-diphosphate phosphatase	undecaprenyl-diphosphatase	Cell Envelope
SAUSA300_RS04940	SAUSA300_0919		UDP-N-acetylmuramoyl-L-alanyl-D-glutamate--L-lysine ligase	UDP-N-acetylmuramoyl-L-alanyl-D-glutamate--L- lysine ligase	Cell Envelope
SAUSA300_RS06170	SAUSA300_1140		LysM peptidoglycan-binding domain-containing protein	cell wall hydrolase	Cell Envelope
SAUSA300_RS07140	SAUSA300_1311		undecaprenyldiphospho-muramoylpentapeptide beta-N-acetylglucosaminyltransferase	undecaprenyldiphospho-muramoylpentapeptide beta-N- acetylglucosaminyltransferase	Cell Envelope
SAUSA300_RS07550	SAUSA300_1383		N-acetylmuramoyl-L-alanine amidase	amidase	Cell Envelope
SAUSA300_RS08240	SAUSA300_1509		rhomboid family protein	rhomboid family intramembrane serine protease	Cell Envelope
SAUSA300_RS08655	SAUSA300_1588		N-acetylmuramoyl-L-alanine amidase	cell wall amidase	Cell Envelope
SAUSA300_RS08765	SAUSA300_1609		prepilin peptidase	prepilin peptidase	Cell Envelope
SAUSA300_RS09150	SAUSA300_1676		transglycosylase domain-containing protein	transglycosylase	Cell Envelope
SAUSA300_RS10545	SAUSA300_1923		CHAP domain-containing protein	amidase	Cell Envelope
SAUSA300_RS11440	SAUSA300_2078		UDP-N-acetylglucosamine 1-carboxyvinyltransferase	UDP-N-acetylglucosamine 1-carboxyvinyltransferase	Cell Envelope
SAUSA300_RS11920	SAUSA300_2162		M23 family metallopeptidase	peptidase M23	Cell Envelope
SAUSA300_RS12415	SAUSA300_2249		CHAP domain-containing protein	CHAP domain-containing protein	Cell Envelope
SAUSA300_RS12440	SAUSA300_2253		CHAP domain-containing protein	CHAP domain-containing protein	Cell Envelope
SAUSA300_RS12460	SAUSA300_2256		N-acetylglucosaminidase	N-acetylmuramoyl-L-alanine amidase	Cell Envelope
SAUSA300_RS12785	SAUSA300_2314		CDP-glycerol glycerophosphotransferase family protein	CDP-glycerol glycerophosphotransferase family protein	Cell Envelope
SAUSA300_RS13005	SAUSA300_2355		DUF4467 domain-containing protein	cystatin-like fold lipoprotein	Cell Envelope
SAUSA300_RS13430	SAUSA300_2424		tandem-type lipoprotein	tandem-type lipoprotein	Cell Envelope
SAUSA300_RS13770	SAUSA300_2482		CHAP domain-containing protein	CHAP domain-containing protein	Cell Envelope
SAUSA300_RS13900	SAUSA300_2503		CHAP domain-containing protein	CHAP domain-containing protein	Cell Envelope
SAUSA300_RS14345	SAUSA300_2579		amidase domain-containing protein	N-acetylmuramoyl-L-alanine amidase	Cell Envelope
SAUSA300_RS02345	SAUSA300_0438	aaa	autolysin/adhesin Aaa	N-acetylmuramoyl-L-alanine amidase	Cell Envelope
SAUSA300_RS05135	SAUSA300_0955	atl	bifunctional autolysin	bifunctional autolysin	Cell Envelope
SAUSA300_RS04520	SAUSA300_0836	dltB	PG:teichoic acid D-alanyltransferase DltB	D-alanyl-lipoteichoic acid biosynthesis protein DltB	Cell Envelope
SAUSA300_RS04530	SAUSA300_0838	dltD	D-alanyl-lipoteichoic acid biosynthesis protein DltD	D-alanyl-lipoteichoic acid biosynthesis protein DltD	Cell Envelope
SAUSA300_RS06890	SAUSA300_1269	femA	glycine glycyltransferase FemA	aminoacyltransferase FemA	Cell Envelope
SAUSA300_RS06895	SAUSA300_1270	femB	glycine glycyltransferase FemB	aminoacyltransferase FemB	Cell Envelope
SAUSA300_RS12215	SAUSA300_2214	femX	lipid II:glycine glycyltransferase	lipid II:glycine glycyltransferase	Cell Envelope
SAUSA300_RS06175	SAUSA300_1141	fmhC	FemA/FemB family glycyltransferase FmhC	aminoacyltransferase	Cell Envelope
SAUSA300_RS05155	SAUSA300_0959	fmtA	teichoic acid D-Ala esterase FmtA	protein FmtA	Cell Envelope
SAUSA300_RS05825	SAUSA300_1074	ftsL	cell division protein FtsL	cell division protein FtsL	Cell Envelope
SAUSA300_RS07290	SAUSA300_1337	gpsB	cell division regulator GpsB	cell cycle protein GpsB	Cell Envelope
SAUSA300_RS13915	SAUSA300_2506	isaA	lytic transglycosylase IsaA	transglycosylase IsaA	Cell Envelope
SAUSA300_RS02245	SAUSA300_0419	lpl10	tandem-type lipoprotein Lpl10	tandem-type lipoprotein	Cell Envelope
SAUSA300_RS02205	SAUSA300_0411	lpl2	tandem-type lipoprotein Lpl2	tandem-type lipoprotein	Cell Envelope
SAUSA300_RS02215	SAUSA300_0413	lpl4	tandem-type lipoprotein Lpl4	tandem-type lipoprotein	Cell Envelope
SAUSA300_RS02220	SAUSA300_0414	lpl5	tandem-type lipoprotein Lpl5	tandem-type lipoprotein	Cell Envelope
SAUSA300_RS02225	SAUSA300_0415	lpl6	tandem-type lipoprotein Lpl6	tandem-type lipoprotein	Cell Envelope
SAUSA300_RS02235	SAUSA300_0417	lpl8	tandem-type lipoprotein Lpl8	tandem-type lipoprotein	Cell Envelope
SAUSA300_RS02240	SAUSA300_0418	lpl9	tandem-type lipoprotein Lpl9	tandem-type lipoprotein	Cell Envelope
SAUSA300_RS01365	SAUSA300_0256	lrgA	antiholin-like murein hydrolase modulator LrgA	antiholin-like protein LrgA	Cell Envelope
SAUSA300_RS01370	SAUSA300_0257	lrgB	antiholin-like protein LrgB	antiholin-like protein LrgB	Cell Envelope
SAUSA300_RS01450	SAUSA300_0270	lytM	glycine-glycine endopeptidase LytM	glycyl-glycine endopeptidase LytM	Cell Envelope
SAUSA300_RS05835	SAUSA300_1076	mraY	phospho-N-acetylmuramoyl-pentapeptide-transferase	phospho-N-acetylmuramoyl-pentapeptide- transferase	Cell Envelope
SAUSA300_RS05815	SAUSA300_1072	mraZ	division/cell wall cluster transcriptional repressor MraZ	division/cell wall cluster transcriptional repressor MraZ	Cell Envelope
SAUSA300_RS08740	SAUSA300_1605	mreC	rod shape-determining protein MreC	rod shape-determining protein MreC	Cell Envelope
SAUSA300_RS08735	SAUSA300_1604	mreD	rod shape-determining protein MreD	rod shape-determining protein MreD	Cell Envelope
SAUSA300_RS09215	SAUSA300_1686	murC	UDP-N-acetylmuramate--L-alanine ligase	UDP-N-acetylmuramate--L-alanine ligase	Cell Envelope
SAUSA300_RS01015	SAUSA300_0193	murQ	N-acetylmuramic acid 6-phosphate etherase	N-acetylmuramic acid 6-phosphate etherase	Cell Envelope
SAUSA300_RS14355	SAUSA300_2581	sasF	cell-wall-anchored protein SasF	hypothetical protein	Cell Envelope
SAUSA300_RS11295	SAUSA300_2051	sceD	lytic transglycosylase SceD	transglycosylase SceD	Cell Envelope
SAUSA300_RS13680	SAUSA300_2467	srtA	class A sortase SrtA	class A sortase SrtA	Cell Envelope
SAUSA300_RS01320	SAUSA300_0247	tarK	teichoic acid ribitol-phosphate polymerase TarK	tagB protein	Cell Envelope
SAUSA300_RS03475	SAUSA300_0648	vraG	ABC transporter permease VraG	ABC transporter permease	Cell Envelope
SAUSA300_RS00670	SAUSA300_0129		(S)-acetoin forming diacetyl reductase	diacetyl reductase ((S)-acetoin forming)	Central Metabolism
SAUSA300_RS01170	SAUSA300_0222		glycerophosphoryl diester phosphodiesterase membrane domain-containing protein	glycerophosphoryl diester phosphodiesterase	Central Metabolism
SAUSA300_RS01730	SAUSA300_0325		glycine cleavage system protein H	glycine cleavage system protein H	Central Metabolism
SAUSA300_RS04670	SAUSA300_0865		glucose-6-phosphate isomerase	glucose-6-phosphate isomerase	Central Metabolism
SAUSA300_RS05355	SAUSA300_0994		alpha-ketoacid dehydrogenase subunit beta	pyruvate dehydrogenase E1 component subunit beta	Central Metabolism
SAUSA300_RS05360	SAUSA300_0995		dihydrolipoamide acetyltransferase family protein	dihydrolipoyllysine-residue acetyltransferase component of pyruvate dehydrogenase complex	Central Metabolism
SAUSA300_RS05455	SAUSA300_1014		pyruvate carboxylase	pyruvate carboxylase	Central Metabolism
SAUSA300_RS06390	SAUSA300_1182		2-oxoacid:acceptor oxidoreductase subunit alpha	2-oxoglutarate ferredoxin oxidoreductase subunit alpha	Central Metabolism
SAUSA300_RS06585	SAUSA300_1214		threonine aldolase family protein	low specificity L-threonine aldolase	Central Metabolism
SAUSA300_RS07105	SAUSA300_1306		2-oxoglutarate dehydrogenase E1 component	2-oxoglutarate dehydrogenase E1 component	Central Metabolism
SAUSA300_RS07950	SAUSA300_1456		glycoside hydrolase family 13 protein	alpha-glucosidase	Central Metabolism
SAUSA300_RS08230	SAUSA300_1507		ROK family glucokinase	glucokinase	Central Metabolism
SAUSA300_RS08955	SAUSA300_1641		citrate synthase	citrate synthase	Central Metabolism
SAUSA300_RS09180	SAUSA300_1681		acetoin utilization protein AcuC	acetoin utilization protein AcuC	Central Metabolism
SAUSA300_RS10965	SAUSA300_1994		sucrose-6-phosphate hydrolase	sucrose-6-phosphate hydrolase	Central Metabolism
SAUSA300_RS11045	SAUSA300_2008		ACT domain-containing protein	acetolactate synthase	Central Metabolism
SAUSA300_RS11430	SAUSA300_2076		aldehyde dehydrogenase family protein	aldehyde dehydrogenase family protein	Central Metabolism
SAUSA300_RS13615	SAUSA300_2455		fructose-1,6-bisphosphatase	fructose 1,6-bisphosphatase	Central Metabolism
SAUSA300_RS13735	SAUSA300_2475		acyl-CoA thioesterase	acyl-CoA thioester hydrolase	Central Metabolism
SAUSA300_RS13745	SAUSA300_2477		pyruvate oxidase	pyruvate oxidase	Central Metabolism
SAUSA300_RS14010	SAUSA300_2525		fructosamine kinase family protein	fructosamine kinase family protein	Central Metabolism
SAUSA300_RS14100	SAUSA300_2540		fructose bisphosphate aldolase	class I fructose-bisphosphate aldolase	Central Metabolism
SAUSA300_RS09170	SAUSA300_1679	acsA	acetate--CoA ligase	acetate--CoA ligase	Central Metabolism
SAUSA300_RS07255	SAUSA300_1331	ald	alanine dehydrogenase	alanine dehydrogenase	Central Metabolism
SAUSA300_RS11940	SAUSA300_2166	alsS	acetolactate synthase AlsS	acetolactate synthase AlsS	Central Metabolism
SAUSA300_RS00330	SAUSA300_0065	arcA	arginine deiminase	arginine deiminase	Central Metabolism
SAUSA300_RS11935	SAUSA300_2165	budA	acetolactate decarboxylase	alpha-acetolactate decarboxylase	Central Metabolism
SAUSA300_RS11515	SAUSA300_2090	deoC	deoxyribose-phosphate aldolase	2-deoxyribose-5-phosphate aldolase	Central Metabolism
SAUSA300_RS03410	SAUSA300_0636	dhaK	dihydroxyacetone kinase subunit DhaK	dihydroxyacetone kinase subunit DhaK	Central Metabolism
SAUSA300_RS08910	SAUSA300_1633	gap	type I glyceraldehyde-3-phosphate dehydrogenase	aldehyde dehydrogenase	Central Metabolism
SAUSA300_RS13550	SAUSA300_2443	gntK	gluconokinase	gluconate kinase	Central Metabolism
SAUSA300_RS08950	SAUSA300_1640	icd	NADP-dependent isocitrate dehydrogenase	isocitrate dehydrogenase (NADP(+))	Central Metabolism
SAUSA300_RS14335	SAUSA300_2577	manA	mannose-6-phosphate isomerase, class I	mannose-6-phosphate isomerase, class I	Central Metabolism
SAUSA300_RS14115	SAUSA300_2542	mbcS	acyl-CoA synthetase MbcS	acetyl-CoA synthetase	Central Metabolism
SAUSA300_RS08490	SAUSA300_1558	mtnN	5'-methylthioadenosine/S-adenosylhomocysteine nucleosidase	5'-methylthioadenosine/S-adenosylhomocysteine nucleosidase	Central Metabolism
SAUSA300_RS03685	SAUSA300_0686	nagA	N-acetylglucosamine-6-phosphate deacetylase	N-acetylglucosamine-6-phosphate deacetylase	Central Metabolism
SAUSA300_RS09470	SAUSA300_1731	pckA	phosphoenolpyruvate carboxykinase (ATP)	phosphoenolpyruvate carboxykinase (ATP)	Central Metabolism
SAUSA300_RS05350	SAUSA300_0993	pdhA	pyruvate dehydrogenase (acetyl-transferring) E1 component subunit alpha	pyruvate dehydrogenase E1 component subunit alpha	Central Metabolism
SAUSA300_RS08980	SAUSA300_1645	pfkA	6-phosphofructokinase	ATP-dependent 6-phosphofructokinase	Central Metabolism
SAUSA300_RS01155	SAUSA300_0220	pflB	formate C-acetyltransferase	formate acetyltransferase	Central Metabolism
SAUSA300_RS03050	SAUSA300_0570	pta	phosphate acetyltransferase	phosphate acetyltransferase	Central Metabolism
SAUSA300_RS02400	SAUSA300_0449	treC	alpha,alpha-phosphotrehalase	glucohydrolase	Central Metabolism
SAUSA300_RS00040	SAUSA300_0007		NAD(P)H-hydrate dehydratase	NAD(P)H-hydrate dehydratase	Cofactors & Vitamins
SAUSA300_RS00390	SAUSA300_0077		ABC transporter ATP-binding protein	NAD+ synthetase	Cofactors & Vitamins
SAUSA300_RS01130	SAUSA300_0215		isoprenylcysteine carboxyl methyltransferase family protein	membrane protein	Cofactors & Vitamins
SAUSA300_RS01310	SAUSA300_0245		2-C-methyl-D-erythritol 4-phosphate cytidylyltransferase	2-C-methyl-D-erythritol 4-phosphate cytidylyltransferase	Cofactors & Vitamins
SAUSA300_RS01900	SAUSA300_0358		bifunctional homocysteine S-methyltransferase/methylenetetrahydrofolate reductase	bifunctional homocysteine S-methyltransferase/methylenetetrahydrofolate reductase	Cofactors & Vitamins
SAUSA300_RS03055	SAUSA300_0571		lipoate--protein ligase family protein	biotin/lipoate A/B protein ligase family protein	Cofactors & Vitamins
SAUSA300_RS03070	SAUSA300_0574		phosphomevalonate kinase	phosphomevalonate kinase	Cofactors & Vitamins
SAUSA300_RS04995	SAUSA300_0930		lipoate--protein ligase	lipoate--protein ligase A	Cofactors & Vitamins
SAUSA300_RS08155	SAUSA300_1494		lipoate--protein ligase family protein	biotin/lipoate A/B protein ligase family protein	Cofactors & Vitamins
SAUSA300_RS09165	SAUSA300_1678		formate--tetrahydrofolate ligase	formate--tetrahydrofolate ligase	Cofactors & Vitamins
SAUSA300_RS09365	SAUSA300_1714		riboflavin synthase	riboflavin synthase	Cofactors & Vitamins
SAUSA300_RS12275	SAUSA300_2222		molybdenum cofactor biosynthesis protein MoaE	molybdopterin synthase catalytic subunit	Cofactors & Vitamins
SAUSA300_RS12295	SAUSA300_2226		MogA/MoaB family molybdenum cofactor biosynthesis protein	molybdenum cofactor biosynthesis protein	Cofactors & Vitamins
SAUSA300_RS12300	SAUSA300_2227		ThiF family adenylyltransferase	molybdopterin biosynthesis protein MoeB	Cofactors & Vitamins
SAUSA300_RS12955	SAUSA300_2347		sirohydrochlorin chelatase	cobalamin biosynthesis protein CbiX	Cofactors & Vitamins
SAUSA300_RS13090	SAUSA300_2369		6-carboxyhexanoate--CoA ligase	6-carboxyhexanoate--CoA ligase	Cofactors & Vitamins
SAUSA300_RS13220	SAUSA300_2388		2-dehydropantoate 2-reductase	2-dehydropantoate 2-reductase	Cofactors & Vitamins
SAUSA300_RS13105	SAUSA300_2372	bioA	adenosylmethionine--8-amino-7-oxononanoate transaminase	adenosylmethionine--8-amino-7-oxononanoate aminotransferase BioA	Cofactors & Vitamins
SAUSA300_RS13100	SAUSA300_2371	bioB	biotin synthase BioB	biotin synthase	Cofactors & Vitamins
SAUSA300_RS13110	SAUSA300_2373	bioD	dethiobiotin synthase	dethiobiotin synthase	Cofactors & Vitamins
SAUSA300_RS05980	SAUSA300_1104	coaBC	bifunctional phosphopantothenoylcysteine decarboxylase/phosphopantothenate--cysteine ligase CoaBC	phosphopantothenoylcysteine decarboxylase	Cofactors & Vitamins
SAUSA300_RS08915	SAUSA300_1634	coaE	dephospho-CoA kinase	dephospho-CoA kinase	Cofactors & Vitamins
SAUSA300_RS05190	SAUSA300_0965	folD	bifunctional methylenetetrahydrofolate dehydrogenase/methenyltetrahydrofolate cyclohydrolase FolD	bifunctional methylenetetrahydrofolate dehydrogenase/methenyltetrahydrofolate cyclohydrolase	Cofactors & Vitamins
SAUSA300_RS02650	SAUSA300_0494	folK	2-amino-4-hydroxy-6-hydroxymethyldihydropteridine diphosphokinase	2-amino-4-hydroxy-6- hydroxymethyldihydropteridine diphosphokinase	Cofactors & Vitamins
SAUSA300_RS12285	SAUSA300_2224	glp	molybdopterin molybdotransferase MoeA	molybdopterin molybdenumtransferase	Cofactors & Vitamins
SAUSA300_RS02535	SAUSA300_0472	ispE	4-(cytidine 5'-diphospho)-2-C-methyl-D-erythritol kinase	4-diphosphocytidyl-2C-methyl-D-erythritol kinase	Cofactors & Vitamins
SAUSA300_RS05095	SAUSA300_0948	menB	1,4-dihydroxy-2-naphthoyl-CoA synthase	1,4-dihydroxy-2-naphthoyl-CoA synthase	Cofactors & Vitamins
SAUSA300_RS09465	SAUSA300_1730	metK	methionine adenosyltransferase	S-adenosylmethionine synthase	Cofactors & Vitamins
SAUSA300_RS12260	SAUSA300_2219	moaA	GTP 3',8-cyclase MoaA	cyclic pyranopterin monophosphate synthase	Cofactors & Vitamins
SAUSA300_RS12265	SAUSA300_2220	mobA	molybdenum cofactor guanylyltransferase MobA	molybdenum cofactor guanylyltransferase	Cofactors & Vitamins
SAUSA300_RS03065	SAUSA300_0573	mvaD	diphosphomevalonate decarboxylase	diphosphomevalonate decarboxylase	Cofactors & Vitamins
SAUSA300_RS03060	SAUSA300_0572	mvk	mevalonate kinase	mevalonate kinase	Cofactors & Vitamins
SAUSA300_RS14055	SAUSA300_2533	panC	pantoate--beta-alanine ligase	pantoate--beta-alanine ligase	Cofactors & Vitamins
SAUSA300_RS02700	SAUSA300_0504	pdxS	pyridoxal 5'-phosphate synthase lyase subunit PdxS	pyridoxal 5'-phosphate synthase lyase subunit PdxS	Cofactors & Vitamins
SAUSA300_RS02705	SAUSA300_0505	pdxT	pyridoxal 5'-phosphate synthase glutaminase subunit PdxT	pyridoxal 5'-phosphate synthase glutaminase subunit PdxT	Cofactors & Vitamins
SAUSA300_RS03735	SAUSA300_0696	queD	6-carboxytetrahydropterin synthase QueD	6-carboxytetrahydropterin synthase QueD	Cofactors & Vitamins
SAUSA300_RS09360	SAUSA300_1713	ribB	3,4-dihydroxy-2-butanone-4-phosphate synthase	riboflavin biosynthesis protein RibBA	Cofactors & Vitamins
SAUSA300_RS09370	SAUSA300_1715	ribD	bifunctional diaminohydroxyphosphoribosylaminopyrimidine deaminase/5-amino-6-(5-phosphoribosylamino)uracil reductase RibD	riboflavin biosynthesis protein RibD	Cofactors & Vitamins
SAUSA300_RS09355	SAUSA300_1712	ribE	6,7-dimethyl-8-ribityllumazine synthase	6,7-dimethyl-8-ribityllumazine synthase	Cofactors & Vitamins
SAUSA300_RS00360	SAUSA300_0071		IS110-like element ISSep2 family transposase	IS110 family transposase	DNA Metabolism
SAUSA300_RS02720	SAUSA300_0508		UvrB/UvrC motif-containing protein	excinuclease ABC subunit B	DNA Metabolism
SAUSA300_RS03095	SAUSA300_0579		T7SS effector LXG polymorphic toxin	transposase	DNA Metabolism
SAUSA300_RS04290	SAUSA300_0794		toprim domain-containing protein	topiosmerase	DNA Metabolism
SAUSA300_RS04720	SAUSA300_0875		metal-sulfur cluster assembly factor	DNA methyltransferase	DNA Metabolism
SAUSA300_RS06155	SAUSA300_1137		ribonuclease HII	ribonuclease HII	DNA Metabolism
SAUSA300_RS07330	SAUSA300_1344		DnaD domain-containing protein	chromosome replication protein DnaD	DNA Metabolism
SAUSA300_RS08900	SAUSA300_1631		replication initiation and membrane attachment family protein	helicase DnaB	DNA Metabolism
SAUSA300_RS09815	SAUSA300_1793		metallophosphoesterase family protein	DNA repair exonuclease	DNA Metabolism
SAUSA300_RS10725	SAUSA300_1955		RusA family crossover junction endodeoxyribonuclease	Holliday junction DNA helicase	DNA Metabolism
SAUSA300_RS10735	SAUSA300_1957		DnaD domain protein	replication protein DnaD	DNA Metabolism
SAUSA300_RS10750	SAUSA300_1960		recombinase RecT	recombinase	DNA Metabolism
SAUSA300_RS11705	SAUSA300_2125		Mrp/NBP35 family ATP-binding protein	chromosome partitioning protein ParA	DNA Metabolism
SAUSA300_RS13800	SAUSA300_2485		methylated-DNA--[protein]-cysteine S-methyltransferase	methylated-DNA--[protein]-cysteine S-methyltransferase	DNA Metabolism
SAUSA300_RS00205	SAUSA300_0038	ccrA	cassette chromosome recombinase CcrA	recombinase RecA	DNA Metabolism
SAUSA300_RS00200	SAUSA300_0037	ccrB	cassette chromosome recombinase CcrB	recombinase RecB	DNA Metabolism
SAUSA300_RS10265	SAUSA300_1876	dinB	DNA polymerase IV	DNA polymerase IV	DNA Metabolism
SAUSA300_RS00085	SAUSA300_0016	dnaB	replicative DNA helicase	replicative DNA helicase	DNA Metabolism
SAUSA300_RS08305	SAUSA300_1522	dnaG	DNA primase	DNA primase	DNA Metabolism
SAUSA300_RS08895	SAUSA300_1630	dnaI	primosomal protein DnaI	primosomal protein DnaI	DNA Metabolism
SAUSA300_RS10100	SAUSA300_1849	mutY	A/G-specific adenine glycosylase	A/G-specific adenine glycosylase	DNA Metabolism
SAUSA300_RS07325	SAUSA300_1343	nth	endonuclease III	endonuclease III	DNA Metabolism
SAUSA300_RS08925	SAUSA300_1636	polA	DNA polymerase I	DNA polymerase I	DNA Metabolism
SAUSA300_RS05610	SAUSA300_1042	polX	DNA polymerase/3'-5' exonuclease PolX	DNA polymerase/3'-5' exonuclease PolX	DNA Metabolism
SAUSA300_RS02740	SAUSA300_0511	radA	DNA repair protein RadA	DNA repair protein RadA	DNA Metabolism
SAUSA300_RS06060	SAUSA300_1120	recG	ATP-dependent DNA helicase RecG	DNA helicase RecG	DNA Metabolism
SAUSA300_RS08325	SAUSA300_1526	recO	DNA repair protein RecO	DNA repair protein RecO	DNA Metabolism
SAUSA300_RS02430	SAUSA300_0454	recR	recombination mediator RecR	recombination protein RecR	DNA Metabolism
SAUSA300_RS07310	SAUSA300_1340	recU	Holliday junction resolvase RecU	Holliday junction resolvase RecU	DNA Metabolism
SAUSA300_RS10130	SAUSA300_1854	recX	recombination regulator RecX	regulatory protein RecX	DNA Metabolism
SAUSA300_RS10740	SAUSA300_1958	ssb	single-stranded DNA-binding protein	single-stranded DNA-binding protein	DNA Metabolism
SAUSA300_RS01945	SAUSA300_0367	ssb	single-stranded DNA-binding protein	single-stranded DNA-binding protein	DNA Metabolism
SAUSA300_RS05630	SAUSA300_1045	uvrC	excinuclease ABC subunit UvrC	excinuclease ABC subunit C	DNA Metabolism
SAUSA300_RS00900	SAUSA300_0171		cation diffusion facilitator family transporter	cation transporter	Iron & Heme Metabolism
SAUSA300_RS03865	SAUSA300_0718		ABC transporter permease	iron ABC transporter permease	Iron & Heme Metabolism
SAUSA300_RS03870	SAUSA300_0719		iron chelate uptake ABC transporter family permease subunit	iron ABC transporter permease	Iron & Heme Metabolism
SAUSA300_RS05460	SAUSA300_1015		COX15/CtaA family protein	heme A synthase	Iron & Heme Metabolism
SAUSA300_RS08605	SAUSA300_1579		cysteine desulfurase family protein	cysteine desulfurase	Iron & Heme Metabolism
SAUSA300_RS12745	SAUSA300_2306		ABC transporter ATP-binding protein	hemin ABC transporter ATP-binding protein	Iron & Heme Metabolism
SAUSA300_RS12750	SAUSA300_2307		ABC transporter permease	hemin ABC transporter permease	Iron & Heme Metabolism
SAUSA300_RS13820	SAUSA300_2488		FeoA family protein	ferrous iron transporter A	Iron & Heme Metabolism
SAUSA300_RS14545	SAUSA300_2617		ABC transporter ATP-binding protein	heme ABC transporter ATP-binding protein	Iron & Heme Metabolism
SAUSA300_RS13365	SAUSA300_2414	cntK	histidine racemase CntK	diaminopimelate epimerase	Iron & Heme Metabolism
SAUSA300_RS12940	SAUSA300_2344	cobA	uroporphyrinogen-III C-methyltransferase	uroporphyrinogen-III C-methyltransferase	Iron & Heme Metabolism
SAUSA300_RS13815	SAUSA300_2487	feoB	ferrous iron transport protein B	ferrous iron transporter B	Iron & Heme Metabolism
SAUSA300_RS10250	SAUSA300_1874	ftnA	H-type ferritin FtnA	non-heme ferritin	Iron & Heme Metabolism
SAUSA300_RS09160	SAUSA300_1677	harA	haptoglobin-binding heme uptake protein HarA	iron-regulated surface determinant protein H	Iron & Heme Metabolism
SAUSA300_RS09760	SAUSA300_1783	hemE	uroporphyrinogen decarboxylase	uroporphyrinogen decarboxylase	Iron & Heme Metabolism
SAUSA300_RS08800	SAUSA300_1614	hemL	glutamate-1-semialdehyde 2,1-aminomutase	glutamate-1-semialdehyde 2,1-aminomutase	Iron & Heme Metabolism
SAUSA300_RS09750	SAUSA300_1781	hemY	protoporphyrinogen oxidase	protoporphyrinogen oxidase	Iron & Heme Metabolism
SAUSA300_RS05535	SAUSA300_1028	isdB	heme uptake protein IsdB	iron-regulated surface determinant protein B	Iron & Heme Metabolism
SAUSA300_RS05570	SAUSA300_1035	isdG	staphylobilin-forming heme oxygenase IsdG	monooxygenase IsdI	Iron & Heme Metabolism
SAUSA300_RS00610	SAUSA300_0118	sbnA	2,3-diaminopropionate biosynthesis protein SbnA	siderophore biosynthesis protein SbnA	Iron & Heme Metabolism
SAUSA300_RS00615	SAUSA300_0119	sbnB	N-[(2S)-2-amino-2-carboxyethyl]-L-glutamate dehydrogenase SbnB	2,3-diaminopropionate biosynthesis protein SbnB	Iron & Heme Metabolism
SAUSA300_RS00630	SAUSA300_0122	sbnE	L-2,3-diaminopropanoate--citrate ligase SbnE	IucA/IucC family siderophore biosynthesis protein	Iron & Heme Metabolism
SAUSA300_RS01350	SAUSA300_0253	scdA	iron-sulfur cluster repair di-iron protein ScdA	iron-sulfur cluster repair protein ScdA	Iron & Heme Metabolism
SAUSA300_RS13700	SAUSA300_2469	sdaAA	L-serine ammonia-lyase, iron-sulfur-dependent, subunit alpha	L-serine dehydratase, iron-sulfur-dependent subunit alpha	Iron & Heme Metabolism
SAUSA300_RS13705	SAUSA300_2470	sdaAB	L-serine ammonia-lyase, iron-sulfur-dependent subunit beta	L-serine dehydratase, iron-sulfur-dependent subunit beta	Iron & Heme Metabolism
SAUSA300_RS00600	SAUSA300_0116	sirB	staphyloferrin B ABC transporter permease subunit SirB	iron ABC transporter permease	Iron & Heme Metabolism
SAUSA300_RS00595	SAUSA300_0115	sirC	staphyloferrin B ABC transporter permease subunit SirC	iron ABC transporter permease	Iron & Heme Metabolism
SAUSA300_RS00560	SAUSA300_0108		oleate hydratase	oleate hydratase	Lipid Metabolism
SAUSA300_RS00930	SAUSA300_0177		acyl-CoA/acyl-ACP dehydrogenase	acyl-CoA dehydrogenase	Lipid Metabolism
SAUSA300_RS02985	SAUSA300_0559		long-chain fatty acid--CoA ligase	long-chain-fatty-acid--CoA ligase	Lipid Metabolism
SAUSA300_RS04770	SAUSA300_0885		beta-ketoacyl-ACP synthase III	3-oxoacyl-ACP synthase III	Lipid Metabolism
SAUSA300_RS06090	SAUSA300_1125		acyl carrier protein	acyl carrier protein	Lipid Metabolism
SAUSA300_RS08525	SAUSA300_1563		acetyl-CoA carboxylase biotin carboxylase subunit	acetyl-CoA carboxylase biotin carboxylase subunit	Lipid Metabolism
SAUSA300_RS08530	SAUSA300_1564		acetyl-CoA carboxylase biotin carboxyl carrier protein	acetyl-CoA carboxylase biotin carboxyl carrier protein subunit	Lipid Metabolism
SAUSA300_RS13270	SAUSA300_2396		carboxylesterase family protein	carboxylesterase/lipase family protein	Lipid Metabolism
SAUSA300_RS13875	SAUSA300_2498		phytoene desaturase family protein	dehydrosqualene desaturase	Lipid Metabolism
SAUSA300_RS06595	SAUSA300_1216	cls	cardiolipin synthase	cardiolipin synthase	Lipid Metabolism
SAUSA300_RS06440	SAUSA300_1192	glpK	glycerol kinase GlpK	glycerol kinase	Lipid Metabolism
SAUSA300_RS06360	SAUSA300_1176	pgsA	CDP-diacylglycerol--glycerol-3-phosphate 3-phosphatidyltransferase	CDP-diacylglycerol--glycerol-3-phosphate 3-phosphatidyltransferase	Lipid Metabolism
SAUSA300_RS06345	SAUSA300_1173	ymfI	elongation factor P 5-aminopentanone reductase	3-oxoacyl-ACP reductase	Lipid Metabolism
SAUSA300_RS00090	SAUSA300_0017		adenylosuccinate synthase	adenylosuccinate synthetase	Nucleotide Metabolism
SAUSA300_RS01265	SAUSA300_0237		nucleoside hydrolase	nucleoside hydrolase	Nucleotide Metabolism
SAUSA300_RS02565	SAUSA300_0478		ribose-phosphate diphosphokinase	ribose-phosphate pyrophosphokinase	Nucleotide Metabolism
SAUSA300_RS02710	SAUSA300_0506		NupC/NupG family nucleoside CNT transporter	pyrimidine nucleoside transporter NupC	Nucleotide Metabolism
SAUSA300_RS02890	SAUSA300_0541		deoxynucleoside kinase	deoxynucleoside kinase	Nucleotide Metabolism
SAUSA300_RS02895	SAUSA300_0542		deoxynucleoside kinase	deoxynucleoside kinase	Nucleotide Metabolism
SAUSA300_RS03180	SAUSA300_0592		HD domain-containing protein	HD domain-containing protein	Nucleotide Metabolism
SAUSA300_RS03810	SAUSA300_0709		5' nucleotidase, NT5C type	5'-3'-deoxyribonucleotidase	Nucleotide Metabolism
SAUSA300_RS05925	SAUSA300_1093		aspartate carbamoyltransferase catalytic subunit	aspartate carbamoyltransferase	Nucleotide Metabolism
SAUSA300_RS05930	SAUSA300_1094		dihydroorotase	dihydroorotase	Nucleotide Metabolism
SAUSA300_RS05935	SAUSA300_1095		carbamoyl phosphate synthase small subunit	carbamoyl-phosphate synthase small chain	Nucleotide Metabolism
SAUSA300_RS10695	SAUSA300_1949		dUTP diphosphatase	dUTP pyrophosphatase	Nucleotide Metabolism
SAUSA300_RS11415	SAUSA300_2073		thymidine kinase	thymidine kinase	Nucleotide Metabolism
SAUSA300_RS11455	SAUSA300_2081		CTP synthase	CTP synthetase	Nucleotide Metabolism
SAUSA300_RS11505	SAUSA300_2089		pyrimidine-nucleoside phosphorylase	pyrimidine-nucleoside phosphorylase	Nucleotide Metabolism
SAUSA300_RS12045	SAUSA300_2183		adenylate kinase	adenylate kinase	Nucleotide Metabolism
SAUSA300_RS13470	SAUSA300_2432		(deoxy)nucleoside triphosphate pyrophosphohydrolase	(deoxy)nucleoside triphosphate pyrophosphohydrolase	Nucleotide Metabolism
SAUSA300_RS05940	SAUSA300_1096	carB	carbamoyl-phosphate synthase large subunit	carbamoyl-phosphate synthase large chain	Nucleotide Metabolism
SAUSA300_RS07465	SAUSA300_1367	cmk	(d)CMP kinase	cytidylate kinase	Nucleotide Metabolism
SAUSA300_RS11520	SAUSA300_2091	deoD	purine-nucleoside phosphorylase	purine-nucleoside phosphorylase	Nucleotide Metabolism
SAUSA300_RS00725	SAUSA300_0138	deoD	purine-nucleoside phosphorylase	purine-nucleoside phosphorylase	Nucleotide Metabolism
SAUSA300_RS05970	SAUSA300_1102	gmk	guanylate kinase	guanylate kinase	Nucleotide Metabolism
SAUSA300_RS02075	SAUSA300_0389	guaA	glutamine-hydrolyzing GMP synthase	GMP synthase (glutamine-hydrolyzing)	Nucleotide Metabolism
SAUSA300_RS02070	SAUSA300_0388	guaB	IMP dehydrogenase	IMP dehydrogenase	Nucleotide Metabolism
SAUSA300_RS06695	SAUSA300_1235	guaC	GMP reductase	guanosine monophosphate reductase	Nucleotide Metabolism
SAUSA300_RS12280	SAUSA300_2223	mobB	molybdopterin-guanine dinucleotide biosynthesis protein B	molybdopterin-guanine dinucleotide biosynthesis protein B	Nucleotide Metabolism
SAUSA300_RS14175	SAUSA300_2551	nrdD	anaerobic ribonucleoside-triphosphate reductase	anaerobic ribonucleoside-triphosphate reductase	Nucleotide Metabolism
SAUSA300_RS03845	SAUSA300_0716	nrdE	class 1b ribonucleoside-diphosphate reductase subunit alpha	ribonucleotide-diphosphate reductase subunit alpha	Nucleotide Metabolism
SAUSA300_RS03850	SAUSA300_0717	nrdF	class 1b ribonucleoside-diphosphate reductase subunit beta	ribonucleotide-diphosphate reductase subunit beta	Nucleotide Metabolism
SAUSA300_RS14170	SAUSA300_2550	nrdG	anaerobic ribonucleoside-triphosphate reductase activating protein	anaerobic ribonucleoside-triphosphate reductase activating protein	Nucleotide Metabolism
SAUSA300_RS03840	SAUSA300_0715	nrdI	class Ib ribonucleoside-diphosphate reductase assembly flavoprotein NrdI	protein NrdI	Nucleotide Metabolism
SAUSA300_RS10335	SAUSA300_1889	purB	adenylosuccinate lyase	adenylosuccinate lyase	Nucleotide Metabolism
SAUSA300_RS05205	SAUSA300_0968	purC	phosphoribosylaminoimidazolesuccinocarboxamide synthase	phosphoribosylaminoimidazolesuccinocarboxamide synthase	Nucleotide Metabolism
SAUSA300_RS05245	SAUSA300_0976	purD	phosphoribosylamine--glycine ligase	phosphoribosylamine--glycine ligase	Nucleotide Metabolism
SAUSA300_RS05195	SAUSA300_0966	purE	5-(carboxyamino)imidazole ribonucleotide mutase	5-(carboxyamino)imidazole ribonucleotide mutase	Nucleotide Metabolism
SAUSA300_RS05225	SAUSA300_0972	purF	amidophosphoribosyltransferase	amidophosphoribosyltransferase	Nucleotide Metabolism
SAUSA300_RS05240	SAUSA300_0975	purH	bifunctional phosphoribosylaminoimidazolecarboxamide formyltransferase/IMP cyclohydrolase	bifunctional phosphoribosylaminoimidazolecarboxamide formyltransferase/inosine monophosphate cyclohydrolase	Nucleotide Metabolism
SAUSA300_RS05200	SAUSA300_0967	purK	5-(carboxyamino)imidazole ribonucleotide synthase	5-(carboxyamino)imidazole ribonucleotide synthase	Nucleotide Metabolism
SAUSA300_RS05220	SAUSA300_0971	purL	phosphoribosylformylglycinamidine synthase subunit PurL	phosphoribosylformylglycinamidine synthase subunit PurL	Nucleotide Metabolism
SAUSA300_RS05230	SAUSA300_0973	purM	phosphoribosylformylglycinamidine cyclo-ligase	phosphoribosylformylglycinamidine cyclo-ligase	Nucleotide Metabolism
SAUSA300_RS05235	SAUSA300_0974	purN	phosphoribosylglycinamide formyltransferase	phosphoribosylglycinamide formyltransferase	Nucleotide Metabolism
SAUSA300_RS05215	SAUSA300_0970	purQ	phosphoribosylformylglycinamidine synthase I	phosphoribosylformylglycinamidine synthase subunit PurQ	Nucleotide Metabolism
SAUSA300_RS05210	SAUSA300_0969	purS	phosphoribosylformylglycinamidine synthase subunit PurS	phosphoribosylformylglycinamidine synthase	Nucleotide Metabolism
SAUSA300_RS05950	SAUSA300_1098	pyrE	orotate phosphoribosyltransferase	orotate phosphoribosyltransferase	Nucleotide Metabolism
SAUSA300_RS05945	SAUSA300_1097	pyrF	orotidine-5'-phosphate decarboxylase	orotidine-5'-phosphate decarboxylase	Nucleotide Metabolism
SAUSA300_RS05915	SAUSA300_1091	pyrR	bifunctional pyr operon transcriptional regulator/uracil phosphoribosyltransferase PyrR	bifunctional pyrimidine operon transcriptional regulator/uracil phosphoribosyltransferase	Nucleotide Metabolism
SAUSA300_RS03010	SAUSA300_0562	thiD	bifunctional hydroxymethylpyrimidine kinase/phosphomethylpyrimidine kinase	hydroxymethylpyrimidine/phosphomethylpyrimidine kinase	Nucleotide Metabolism
SAUSA300_RS02060	SAUSA300_0386	xpt	xanthine phosphoribosyltransferase	xanthine phosphoribosyltransferase	Nucleotide Metabolism
SAUSA300_RS15970	—	—	—	—	Other
SAUSA300_RS16080	—	—	—	—	Other
SAUSA300_RS15975	—	—	—	—	Other
SAUSA300_RS15740	—	—	—	—	Other
SAUSA300_RS15730	—	—	—	—	Other
SAUSA300_RS15735	—	—	—	—	Other
SAUSA300_RS16070	—	—	—	—	Other
SAUSA300_RS15890	—	—	—	—	Other
SAUSA300_RS15960	—	—	—	—	Other
SAUSA300_RS15875	—	—	—	—	Other
SAUSA300_RS15895	—	—	—	—	Other
SAUSA300_RS15870	—	—	—	—	Other
SAUSA300_RS16105	—	—	—	—	Other
SAUSA300_RS15905	—	—	—	—	Other
SAUSA300_RS16110	—	—	—	—	Other
SAUSA300_RS15985	—	—	—	—	Other
SAUSA300_RS16135	—	—	—	—	Other
SAUSA300_RS15795	—	—	—	—	Other
SAUSA300_RS16075	—	—	—	—	Other
SAUSA300_RS00060	SAUSA300_0011		AzlD domain-containing protein	membrane protein	Other
SAUSA300_RS00070	SAUSA300_0013		YybS family protein	membrane protein	Other
SAUSA300_RS00145	SAUSA300_0028		IS6-like element IS257 family transposase	IS6 family transposase IS431mec	Other
SAUSA300_RS00170	SAUSA300_0033		beta-lactam sensor/signal transducer MecR1	beta-lactam sensor/signal transducer MecR1	Other
SAUSA300_RS00190	—		—	—	Other
SAUSA300_RS00195	—		—	—	Other
SAUSA300_RS00225	SAUSA300_0042		RNA-binding domain-containing protein	ATPase AAA	Other
SAUSA300_RS00245	SAUSA300_0046		hypothetical protein	hypothetical protein	Other
SAUSA300_RS00275	SAUSA300_0053		GNAT family N-acetyltransferase	spermidine N1-acetyltransferase	Other
SAUSA300_RS00290	SAUSA300_0056		DUF1643 domain-containing protein	hypothetical protein	Other
SAUSA300_RS00355	SAUSA300_0070		alpha/beta hydrolase	lysophospholipase	Other
SAUSA300_RS00365	SAUSA300_0072		class I SAM-dependent methyltransferase	methyltransferase	Other
SAUSA300_RS00370	SAUSA300_0073		ABC transporter substrate-binding protein	nickel ABC transporter substrate-binding protein	Other
SAUSA300_RS00375	SAUSA300_0074		ABC transporter permease	ABC transporter permease	Other
SAUSA300_RS00380	SAUSA300_0075		ABC transporter permease	ABC transporter permease	Other
SAUSA300_RS00400	SAUSA300_0079		YdhK family protein	hypothetical protein	Other
SAUSA300_RS00405	—		—	—	Other
SAUSA300_RS00415	SAUSA300_0081		DUF6119 family protein	hypothetical protein	Other
SAUSA300_RS00505	SAUSA300_0097		DEAD/DEAH box helicase	ATPase	Other
SAUSA300_RS00515	SAUSA300_0099		phosphatidylinositol-specific phospholipase C	1-phosphatidylinositol phosphodiesterase	Other
SAUSA300_RS00535	SAUSA300_0103		tandem-type lipoprotein	tandem-type lipoprotein	Other
SAUSA300_RS00545	SAUSA300_0105		M20 family metallopeptidase	amidohydrolase	Other
SAUSA300_RS00570	SAUSA300_0110		PLP-dependent aminotransferase family protein	PLP-dependent aminotransferase family protein	Other
SAUSA300_RS00680	SAUSA300_0130		NAD-dependent epimerase/dehydratase family protein	NAD-dependent dehydratase	Other
SAUSA300_RS00685	SAUSA300_0131		sugar transferase	UDP-phosphate N-acetylgalactosaminyl-1-phosphate transferase	Other
SAUSA300_RS00690	SAUSA300_0132		glycosyltransferase family 4 protein	glycosyltransferase family 1 protein	Other
SAUSA300_RS00705	SAUSA300_0135		superoxide dismutase	Superoxide dismutase [Mn/Fe] 2	Other
SAUSA300_RS00765	SAUSA300_0146		hypothetical protein	hypothetical protein	Other
SAUSA300_RS00990	SAUSA300_0189		isochorismatase family protein	isochorismatase	Other
SAUSA300_RS00995	SAUSA300_0190		alpha-keto acid decarboxylase family protein	indolepyruvate decarboxylase	Other
SAUSA300_RS01025	SAUSA300_0195		MurR/RpiR family transcriptional regulator	MurR/RpiR family transcriptional regulator	Other
SAUSA300_RS01035	SAUSA300_0196		type I restriction endonuclease subunit R	type-1 restriction enzyme R protein	Other
SAUSA300_RS01040	SAUSA300_0197		sce7726 family protein	hypothetical protein	Other
SAUSA300_RS01050	SAUSA300_0199		RES domain-containing protein	RES domain-containing protein	Other
SAUSA300_RS01080	SAUSA300_0205		tandem-type lipoprotein	tandem-type lipoprotein	Other
SAUSA300_RS01085	SAUSA300_0206		FMN-dependent NADH-azoreductase	FMN-dependent NADH-azoreductase	Other
SAUSA300_RS01115	SAUSA300_0212		Gfo/Idh/MocA family protein	gfo/Idh/MocA family oxidoreductase	Other
SAUSA300_RS01120	SAUSA300_0213		Gfo/Idh/MocA family protein	gfo/Idh/MocA family oxidoreductase	Other
SAUSA300_RS01125	SAUSA300_0214		sugar phosphate isomerase/epimerase family protein	xylose isomerase	Other
SAUSA300_RS01145	SAUSA300_0218		sensor histidine kinase	sensor histidine kinase	Other
SAUSA300_RS01150	SAUSA300_0219		ABC transporter substrate-binding protein	lipoprotein	Other
SAUSA300_RS01175	SAUSA300_0223		complement inhibitor SCIN family protein	hypothetical protein	Other
SAUSA300_RS01185	—		—	—	Other
SAUSA300_RS01210	SAUSA300_0228		class I adenylate-forming enzyme family protein	long-chain-fatty-acid--CoA ligase	Other
SAUSA300_RS01215	SAUSA300_0229		acyl CoA:acetate/3-ketoacid CoA transferase	acyl CoA:acetate/3-ketoacid CoA transferase	Other
SAUSA300_RS01220	SAUSA300_0230		PrsW family intramembrane metalloprotease	PrsW family intramembrane metalloprotease	Other
SAUSA300_RS01275	SAUSA300_0238		BglG family transcription antiterminator	transcriptional antiterminator	Other
SAUSA300_RS01295	SAUSA300_0242		zinc-binding dehydrogenase	sorbitol dehydrogenase	Other
SAUSA300_RS01305	SAUSA300_0244		galactitol-1-phosphate 5-dehydrogenase	galactitol-1-phosphate 5-dehydrogenase	Other
SAUSA300_RS01335	SAUSA300_0250		ribitol-5-phosphate dehydrogenase	ribitol-5-phosphate dehydrogenase	Other
SAUSA300_RS01375	SAUSA300_0258		GntR family transcriptional regulator	GntR family transcriptional regulator	Other
SAUSA300_RS01385	SAUSA300_0260		6-phospho-beta-glucosidase	6-phospho-beta-glucosidase	Other
SAUSA300_RS01395	SAUSA300_0261		class I SAM-dependent methyltransferase	SAM-dependent methyltransferase	Other
SAUSA300_RS01445	SAUSA300_0269		choloylglycine hydrolase family protein	choloylglycine hydrolase	Other
SAUSA300_RS01455	SAUSA300_0271		ABC transporter ATP-binding protein	ABC transporter ATP-binding protein	Other
SAUSA300_RS01460	SAUSA300_0272		ABC transporter permease	ABC transporter permease	Other
SAUSA300_RS01465	SAUSA300_0273		ABC transporter permease	ABC transporter permease	Other
SAUSA300_RS01545	SAUSA300_0289		TIGR01741 family protein	TIGR01741 family protein	Other
SAUSA300_RS01570	SAUSA300_0294		TIGR01741 family protein	TIGR01741 family protein	Other
SAUSA300_RS01590	SAUSA300_0298		TIGR01741 family protein	TIGR01741 family protein	Other
SAUSA300_RS01595	SAUSA300_0299		TIGR01741 family protein	TIGR01741 family protein	Other
SAUSA300_RS01600	SAUSA300_0300		antitoxin YezG family protein	TIGR01741 family protein	Other
SAUSA300_RS01605	SAUSA300_0301		TIGR01741 family protein	TIGR01741 family protein	Other
SAUSA300_RS01610	SAUSA300_0302		antitoxin YezG family protein	TIGR01741 family protein	Other
SAUSA300_RS01615	SAUSA300_0303		DUF4467 domain-containing protein	cystatin-like fold lipoprotein	Other
SAUSA300_RS01620	SAUSA300_0304		DUF4064 domain-containing protein	membrane protein	Other
SAUSA300_RS01625	SAUSA300_0305		formate/nitrite transporter family protein	formate/nitrite transporter	Other
SAUSA300_RS01655	SAUSA300_0310		PTS sugar transporter subunit IIC	PTS sugar transporter subunit IIC	Other
SAUSA300_RS01685	SAUSA300_0316		ROK family protein	ROK family protein	Other
SAUSA300_RS01695	SAUSA300_0318		N-acetylmannosamine-6-phosphate 2-epimerase	N-acetylmannosamine-6-phosphate 2-epimerase	Other
SAUSA300_RS01710	SAUSA300_0321		alpha/beta hydrolase	alpha/beta hydrolase	Other
SAUSA300_RS01735	SAUSA300_0326		protein-ADP-ribose hydrolase	hypothetical protein	Other
SAUSA300_RS01740	SAUSA300_0327		SIR2 family NAD-dependent protein deacylase	deacetylase SIR2	Other
SAUSA300_RS01745	SAUSA300_0328		lipoate--protein ligase	lipoate--protein ligase A	Other
SAUSA300_RS01750	SAUSA300_0329		SDR family oxidoreductase	aldehyde reductase	Other
SAUSA300_RS01785	SAUSA300_0336		MepB family protein	hypothetical protein	Other
SAUSA300_RS01800	SAUSA300_0339		LLM class flavin-dependent oxidoreductase	LLM class flavin-dependent oxidoreductase	Other
SAUSA300_RS01805	SAUSA300_0340		NADPH-dependent FMN reductase	NAD(P)H-dependent oxidoreductase	Other
SAUSA300_RS01810	SAUSA300_0341		YeiH family protein	membrane protein	Other
SAUSA300_RS01835	SAUSA300_0346		FTR1 family iron permease	iron permease FTR1 family protein	Other
SAUSA300_RS01885	SAUSA300_0355		acetyl-CoA C-acetyltransferase	acetyl-CoA acyltransferase	Other
SAUSA300_RS01985	SAUSA300_0373		helix-turn-helix domain-containing protein	transcriptional regulator	Other
SAUSA300_RS02010	SAUSA300_0377		NDxxF motif lipoprotein	hypothetical protein	Other
SAUSA300_RS02045	SAUSA300_0383		hypothetical protein	hypothetical protein	Other
SAUSA300_RS02050	SAUSA300_0384		hypothetical protein	hypothetical protein	Other
SAUSA300_RS02100	SAUSA300_0393		DUF1304 domain-containing protein	membrane protein	Other
SAUSA300_RS02105	SAUSA300_0394		SDR family oxidoreductase	NAD(P)-dependent oxidoreductase	Other
SAUSA300_RS02175	SAUSA300_0405		type I restriction-modification system subunit M	type I restriction-modification system subunit M	Other
SAUSA300_RS02180	SAUSA300_0406		restriction endonuclease subunit S	restriction endonuclease subunit S	Other
SAUSA300_RS02265	—		hypothetical protein	hypothetical protein	Other
SAUSA300_RS02270	SAUSA300_0424		GTP-binding protein	GTP-binding protein	Other
SAUSA300_RS02300	SAUSA300_0429		phosphatase PAP2 family protein	phosphatase	Other
SAUSA300_RS02350	SAUSA300_0439		hypothetical protein	hypothetical protein	Other
SAUSA300_RS02355	SAUSA300_0440		NUDIX hydrolase	DNA mismatch repair protein MutT	Other
SAUSA300_RS02360	SAUSA300_0441		GNAT family N-acetyltransferase	N-acetyltransferase	Other
SAUSA300_RS02410	—		—	—	Other
SAUSA300_RS02425	SAUSA300_0453		YbaB/EbfC family nucleoid-associated protein	YbaB/EbfC family nucleoid-associated protein	Other
SAUSA300_RS02435	—		—	—	Other
SAUSA300_RS02455	SAUSA300_0458		aminotransferase class V-fold PLP-dependent enzyme	lysine decarboxylase	Other
SAUSA300_RS02465	SAUSA300_0460		cyclic-di-AMP receptor	hypothetical protein	Other
SAUSA300_RS02475	SAUSA300_0461		DNA polymerase III subunit delta' C-terminal domain-containing protein	DNA polymerase III subunit delta'	Other
SAUSA300_RS02480	SAUSA300_0462		PSP1 domain-containing protein	signal peptidase II	Other
SAUSA300_RS02515	SAUSA300_0468		TatD family hydrolase	TatD family deoxyribonuclease	Other
SAUSA300_RS02590	SAUSA300_0482		polysaccharide biosynthesis protein	stage V sporulation protein B	Other
SAUSA300_RS02595	SAUSA300_0483		MazG nucleotide pyrophosphohydrolase domain-containing protein	nucleotide pyrophosphohydrolase	Other
SAUSA300_RS02610	SAUSA300_0486		S1 domain-containing RNA-binding protein	RNA-binding protein S1	Other
SAUSA300_RS02670	SAUSA300_0498		tRNA-Ala	tRNA-Ala	Other
SAUSA300_RS02730	SAUSA300_0510		ATP-dependent Clp protease ATP-binding subunit	ATP-dependent Clp protease ATP-binding subunit ClpC	Other
SAUSA300_RS02745	SAUSA300_0512		PIN/TRAM domain-containing protein	PIN/TRAM domain-containing protein	Other
SAUSA300_RS02775	SAUSA300_0518		NYN domain-containing protein	hypothetical protein	Other
SAUSA300_RS02815	SAUSA300_0526		class I SAM-dependent methyltransferase	methyltransferase	Other
SAUSA300_RS02875	SAUSA300_0538		NAD-dependent epimerase/dehydratase family protein	UDP-glucose 4-epimerase	Other
SAUSA300_RS02885	SAUSA300_0540		HAD family hydrolase	HAD family hydrolase	Other
SAUSA300_RS02905	SAUSA300_0544		Cof-type HAD-IIB family hydrolase	HAD family phosphatase	Other
SAUSA300_RS02950	SAUSA300_0553		YojF family protein	hypothetical protein	Other
SAUSA300_RS02970	SAUSA300_0557		HAD family hydrolase	HAD family hydrolase	Other
SAUSA300_RS02995	SAUSA300_0561		protein VraC	protein VraC	Other
SAUSA300_RS03025	SAUSA300_0565		DUF423 domain-containing protein	DUF423 domain-containing protein	Other
SAUSA300_RS03035	SAUSA300_0567		threonine/serine exporter family protein	membrane protein	Other
SAUSA300_RS03075	SAUSA300_0575		DUF1450 domain-containing protein	hypothetical protein	Other
SAUSA300_RS03115	—		DUF443 domain-containing protein	DUF443 domain-containing protein	Other
SAUSA300_RS03140	SAUSA300_0585		DUF443 domain-containing protein	DUF443 domain-containing protein	Other
SAUSA300_RS03160	SAUSA300_0588		DUF443 domain-containing protein	DUF443 domain-containing protein	Other
SAUSA300_RS03170	SAUSA300_0590		flavodoxin family protein	flavodoxin family protein	Other
SAUSA300_RS03175	SAUSA300_0591		GNAT family N-acetyltransferase	N-acetyltransferase	Other
SAUSA300_RS03210	SAUSA300_0597		endonuclease III domain-containing protein	endonuclease III domain-containing protein	Other
SAUSA300_RS03225	SAUSA300_0600		HAD family hydrolase	HAD family hydrolase	Other
SAUSA300_RS03245	SAUSA300_0604		alpha/beta fold hydrolase	alpha/beta hydrolase	Other
SAUSA300_RS03255	SAUSA300_0606		DMT family transporter	membrane protein	Other
SAUSA300_RS03335	SAUSA300_0622		M50 family metallopeptidase	membrane protein	Other
SAUSA300_RS03380	SAUSA300_0631		NupC/NupG family nucleoside CNT transporter	nucleoside permease	Other
SAUSA300_RS03385	—		—	—	Other
SAUSA300_RS03390	SAUSA300_0632		YitT family protein	YitT family protein	Other
SAUSA300_RS03425	SAUSA300_0639		hypothetical protein	hypothetical protein	Other
SAUSA300_RS03430	SAUSA300_0640		YkvI family membrane protein	membrane protein	Other
SAUSA300_RS03435	SAUSA300_0641		alpha/beta hydrolase	alpha/beta hydrolase	Other
SAUSA300_RS03450	SAUSA300_0643		GNAT family N-acetyltransferase	N-acetyltransferase	Other
SAUSA300_RS03480	SAUSA300_0649		DUF47 domain-containing protein	hypothetical protein	Other
SAUSA300_RS03485	SAUSA300_0650		inorganic phosphate transporter	anion permease	Other
SAUSA300_RS03510	SAUSA300_0655		YebC/PmpR family DNA-binding transcriptional regulator	transcriptional regulator	Other
SAUSA300_RS03515	SAUSA300_0656		cupin domain-containing protein	cupin	Other
SAUSA300_RS03520	—		—	—	Other
SAUSA300_RS03525	SAUSA300_0657		DUF402 domain-containing protein	hypothetical protein	Other
SAUSA300_RS03530	SAUSA300_0658		LysR family transcriptional regulator	LysR family transcriptional regulator	Other
SAUSA300_RS03540	SAUSA300_0659		sugar efflux transporter	MFS transporter	Other
SAUSA300_RS03545	SAUSA300_0660		DUF456 domain-containing protein	membrane protein	Other
SAUSA300_RS03565	SAUSA300_0664		hypothetical protein	hypothetical protein	Other
SAUSA300_RS03580	SAUSA300_0667		YaiI/YqxD family protein	DUF188 domain-containing protein	Other
SAUSA300_RS03610	SAUSA300_0673		CobW family GTP-binding protein	GTP-binding protein	Other
SAUSA300_RS03615	SAUSA300_0674		aldo/keto reductase	aldo/keto reductase	Other
SAUSA300_RS03625	SAUSA300_0676		SLC13 family permease	membrane protein	Other
SAUSA300_RS03630	SAUSA300_0677		cryptochrome/photolyase family protein	deoxyribodipyrimidine photo-lyase	Other
SAUSA300_RS03635	—		hypothetical protein	hypothetical protein	Other
SAUSA300_RS03645	SAUSA300_0679		PPC domain-containing DNA-binding protein	hypothetical protein	Other
SAUSA300_RS03675	SAUSA300_0685		PTS fructose transporter subunit IIABC	PTS fructose transporter subunit IIC	Other
SAUSA300_RS03690	SAUSA300_0687		hemolysin family protein	HlyC/CorC family transporter	Other
SAUSA300_RS03695	SAUSA300_0688		aldo/keto reductase	aldo/keto reductase	Other
SAUSA300_RS03760	—		—	—	Other
SAUSA300_RS03765	SAUSA300_0701		allophanate hydrolase subunit 1	allophanate hydrolase	Other
SAUSA300_RS03785	SAUSA300_0704		ABC-F family ATP-binding cassette domain-containing protein	ABC transporter ATP-binding protein	Other
SAUSA300_RS03825	SAUSA300_0712		peptide MFS transporter	MFS transporter	Other
SAUSA300_RS03885	—		CHY zinc finger protein	hypothetical protein	Other
SAUSA300_RS03900	SAUSA300_0724		EMYY motif lipoprotein	hypothetical protein	Other
SAUSA300_RS03910	SAUSA300_0726		glycerate kinase	glycerate kinase	Other
SAUSA300_RS03920	SAUSA300_0728		threonine/serine exporter family protein	membrane protein	Other
SAUSA300_RS03925	SAUSA300_0729		threonine/serine exporter family protein	membrane protein	Other
SAUSA300_RS03935	SAUSA300_0731		glycosyltransferase family 4 protein	undecaprenyl-phosphate alpha-N-acetylglucosaminyl 1-phosphate transferase	Other
SAUSA300_RS03940	SAUSA300_0732		YigZ family protein	YigZ family protein	Other
SAUSA300_RS03955	SAUSA300_0735		ComF family protein	competence protein ComF	Other
SAUSA300_RS03985	SAUSA300_0739		COG3942 and LysM peptidoglycan-binding domain-containing protein	peptidase M23	Other
SAUSA300_RS04025	SAUSA300_0746		tetratricopeptide repeat protein	hypothetical protein	Other
SAUSA300_RS04065	SAUSA300_0753		TIGR01777 family oxidoreductase	epimerase	Other
SAUSA300_RS04070	SAUSA300_0754		DUF4887 domain-containing protein	DUF4887 domain-containing protein	Other
SAUSA300_RS04075	SAUSA300_0755		sugar-binding transcriptional regulator	transcriptional regulator	Other
SAUSA300_RS04085	SAUSA300_0757		phosphoglycerate kinase	phosphoglycerate kinase	Other
SAUSA300_RS04160	SAUSA300_0771		GNAT family N-acetyltransferase	N-acetyltransferase	Other
SAUSA300_RS04195	SAUSA300_0778		hypothetical protein	hypothetical protein	Other
SAUSA300_RS04230	SAUSA300_0783		histidine phosphatase family protein	histidine phosphatase family protein	Other
SAUSA300_RS04240	SAUSA300_0785		GNAT family N-acetyltransferase	N-acetyltransferase	Other
SAUSA300_RS04245	SAUSA300_0786		organic hydroperoxide resistance protein	organic hydroperoxide reductase OsmC/OhrA	Other
SAUSA300_RS04265	SAUSA300_0790		arsenate reductase family protein	arsenate reductase	Other
SAUSA300_RS04390	SAUSA300_0814		Abi family protein	CAAX amino protease	Other
SAUSA300_RS04420	SAUSA300_0820		cysteine desulfurase	aminotransferase	Other
SAUSA300_RS04460	SAUSA300_0826		DUF72 domain-containing protein	DUF72 domain-containing protein	Other
SAUSA300_RS04470	SAUSA300_0828		bifunctional metallophosphatase/5'-nucleotidase	bifunctional metallophosphatase/5'-nucleotidase	Other
SAUSA300_RS04480	SAUSA300_0830		YutD family protein	hypothetical protein	Other
SAUSA300_RS04505	—		—	—	Other
SAUSA300_RS04535	SAUSA300_0839		NifU family protein	NifU family protein	Other
SAUSA300_RS04555	SAUSA300_0843		HesB/IscA family protein	iron-sulfur cluster assembly accessory protein	Other
SAUSA300_RS04565	SAUSA300_0845		M17 family metallopeptidase	cytosol aminopeptidase	Other
SAUSA300_RS04575	SAUSA300_0847		PaaI family thioesterase	thioesterase	Other
SAUSA300_RS04580	SAUSA300_0848		FAD/NAD(P)-binding protein	pyridine nucleotide-disulfide oxidoreductase	Other
SAUSA300_RS04620	SAUSA300_0856		kinase-associated lipoprotein B	kinase	Other
SAUSA300_RS04625	SAUSA300_0857		peptidylprolyl isomerase	peptidyl-prolyl cis-trans isomerase	Other
SAUSA300_RS04655	SAUSA300_0862		glycerophosphodiester phosphodiesterase	glycerophosphodiester phosphodiesterase	Other
SAUSA300_RS04675	SAUSA300_0866		TVP38/TMEM64 family protein	TVP38/TMEM64 family protein	Other
SAUSA300_RS04710	SAUSA300_0873		CoA-disulfide reductase	CoA-disulfide reductase	Other
SAUSA300_RS04715	SAUSA300_0874		Cof-type HAD-IIB family hydrolase	HAD family phosphatase	Other
SAUSA300_RS04760	SAUSA300_0883		MAP domain-containing protein	MAP domain-containing protein	Other
SAUSA300_RS04890	SAUSA300_0909		RluA family pseudouridine synthase	RNA pseudouridine synthase	Other
SAUSA300_RS04900	SAUSA300_0911		monovalent cation:proton antiporter family protein	sodium:proton antiporter	Other
SAUSA300_RS04920	SAUSA300_0915		esterase family protein	esterase family protein	Other
SAUSA300_RS04935	SAUSA300_0918		diglucosyl diacylglycerol synthase	diacylglycerol beta-glucosyltransferase	Other
SAUSA300_RS04955	SAUSA300_0922		TerC family protein	membrane protein	Other
SAUSA300_RS04960	SAUSA300_0923		S1C family serine protease	serine protease	Other
SAUSA300_RS04965	SAUSA300_0924		TrkH family potassium uptake protein	Ktr system potassium uptake protein D	Other
SAUSA300_RS04970	SAUSA300_0925		bifunctional metallophosphatase/5'-nucleotidase	bifunctional metallophosphatase/5'-nucleotidase	Other
SAUSA300_RS05000	SAUSA300_0931		YkvS family protein	DUF2187 domain-containing protein	Other
SAUSA300_RS05005	SAUSA300_0932		CPBP family glutamic-type intramembrane protease	hypothetical protein	Other
SAUSA300_RS05045	SAUSA300_0939		glycosyltransferase	glycosyl transferase family 1	Other
SAUSA300_RS05060	—		—	—	Other
SAUSA300_RS05065	—		—	—	Other
SAUSA300_RS05070	SAUSA300_0943		GNAT family N-acetyltransferase	acetyltransferase	Other
SAUSA300_RS05075	SAUSA300_0944		1,4-dihydroxy-2-naphthoate polyprenyltransferase	1,4-dihydroxy-2-naphthoate octaprenyltransferase	Other
SAUSA300_RS05120	SAUSA300_0953		acyltransferase family protein	acyltransferase	Other
SAUSA300_RS05140	SAUSA300_0956		GNAT family N-acetyltransferase	GNAT family N-acetyltransferase	Other
SAUSA300_RS05150	SAUSA300_0958		polyisoprenyl-teichoic acid--peptidoglycan teichoic acid transferase	hypothetical protein	Other
SAUSA300_RS05290	SAUSA300_0983		phosphocarrier protein HPr	phosphocarrier protein HPr	Other
SAUSA300_RS05335	—		—	—	Other
SAUSA300_RS05345	SAUSA300_0992		YkyA family protein	cell-wall-binding lipoprotein	Other
SAUSA300_RS05405	SAUSA300_1004		DUF4064 domain-containing protein	membrane protein	Other
SAUSA300_RS05410	SAUSA300_1005		Nramp family divalent metal transporter	divalent metal cation transporter	Other
SAUSA300_RS05425	SAUSA300_1008		DUF5325 family protein	hypothetical protein	Other
SAUSA300_RS05470	SAUSA300_1017		DUF420 domain-containing protein	membrane protein	Other
SAUSA300_RS05490	SAUSA300_1020		glycerophosphodiester phosphodiesterase	glycerophosphodiester phosphodiesterase	Other
SAUSA300_RS05515	SAUSA300_1025		nucleotidyltransferase	hypothetical protein	Other
SAUSA300_RS05520	SAUSA300_1026		YceD family protein	DNA-binding protein	Other
SAUSA300_RS05580	SAUSA300_1036		TrmH family RNA methyltransferase	RNA methyltransferase	Other
SAUSA300_RS05605	SAUSA300_1041		CvpA family protein	colicin V production protein CvpA	Other
SAUSA300_RS05615	SAUSA300_1043		endonuclease MutS2	endonuclease MutS2	Other
SAUSA300_RS05625	—		—	—	Other
SAUSA300_RS05655	SAUSA300_1050		XTP/dITP diphosphatase	non-canonical purine NTP pyrophosphatase	Other
SAUSA300_RS05660	SAUSA300_1051		YfcE family phosphodiesterase	metal-dependent phosphodiesterase	Other
SAUSA300_RS05675	—		—	—	Other
SAUSA300_RS05745	SAUSA300_1060		superantigen-like protein SSL13	hypothetical protein	Other
SAUSA300_RS05765	SAUSA300_1064		YfcC family protein	YfcC family protein	Other
SAUSA300_RS05800	SAUSA300_1069		YjjG family noncanonical pyrimidine nucleotidase	noncanonical pyrimidine nucleotidase, YjjG family	Other
SAUSA300_RS05805	SAUSA300_1070		N-acetyltransferase	hypothetical protein	Other
SAUSA300_RS05845	SAUSA300_1078		cell division protein FtsQ/DivIB	cell division protein DivIB	Other
SAUSA300_RS05865	SAUSA300_1082		YggS family pyridoxal phosphate-dependent enzyme	YggS family pyridoxal phosphate enzyme	Other
SAUSA300_RS05880	SAUSA300_1085		RNA-binding protein	S4 RNA-binding protein	Other
SAUSA300_RS05960	SAUSA300_1100		VOC family protein	VOC family protein	Other
SAUSA300_RS05995	—		TM2 domain-containing protein	hypothetical protein	Other
SAUSA300_RS06050	SAUSA300_1118		Asp23/Gls24 family envelope stress response protein	Asp23/Gls24 family envelope stress response protein	Other
SAUSA300_RS06110	SAUSA300_1129		putative DNA-binding protein	DNA-binding protein	Other
SAUSA300_RS06225	—		—	—	Other
SAUSA300_RS06245	SAUSA300_1153		isoprenyl transferase	isoprenyl transferase	Other
SAUSA300_RS06250	SAUSA300_1154		phosphatidate cytidylyltransferase	phosphatidate cytidylyltransferase	Other
SAUSA300_RS06260	SAUSA300_1156		proline--tRNA ligase	proline--tRNA ligase	Other
SAUSA300_RS06325	SAUSA300_1169		FtsK/SpoIIIE family DNA translocase	DNA translocase FtsK	Other
SAUSA300_RS06355	SAUSA300_1175		helix-turn-helix domain-containing protein	transcriptional regulator	Other
SAUSA300_RS06365	SAUSA300_1177		CinA family nicotinamide mononucleotide deamidase-related protein	competence protein CinA	Other
SAUSA300_RS06385	SAUSA300_1181		TIGR00282 family metallophosphoesterase	metallophosphoesterase	Other
SAUSA300_RS06395	SAUSA300_1183		2-oxoacid:ferredoxin oxidoreductase subunit beta	2-oxoacid ferredoxin oxidoreductase subunit beta	Other
SAUSA300_RS06400	SAUSA300_1184		thiamine-binding protein	hypothetical protein	Other
SAUSA300_RS06430	SAUSA300_1190		glycerol-3-phosphate responsive antiterminator	glycerol-3-phosphate responsive antiterminator	Other
SAUSA300_RS06435	SAUSA300_1191		MIP/aquaporin family protein	aquaporin family protein	Other
SAUSA300_RS06445	SAUSA300_1193		glycerol-3-phosphate dehydrogenase/oxidase	aerobic glycerol-3-phosphate dehydrogenase	Other
SAUSA300_RS06465	SAUSA300_1197		glutathione peroxidase	glutathione peroxidase	Other
SAUSA300_RS06475	SAUSA300_1199		aminotransferase class I/II-fold pyridoxal phosphate-dependent enzyme	hypothetical protein	Other
SAUSA300_RS06490	—		—	—	Other
SAUSA300_RS06630	SAUSA300_1223		hypothetical protein	hypothetical protein	Other
SAUSA300_RS06660	SAUSA300_1229		Cof-type HAD-IIB family hydrolase	HAD family phosphatase	Other
SAUSA300_RS06705	SAUSA300_1236		CAP domain-containing protein	secretion protein	Other
SAUSA300_RS06740	SAUSA300_1241		CcdC family protein	membrane protein	Other
SAUSA300_RS06760	SAUSA300_1245		BCCT family transporter	glycine/betaine ABC transporter	Other
SAUSA300_RS06775	SAUSA300_1248		HesB/YadR/YfhF family protein	hypothetical protein	Other
SAUSA300_RS06800	SAUSA300_1252		alanine/glycine:cation symporter family protein	alanine:cation symporter family protein	Other
SAUSA300_RS06810	—		—	—	Other
SAUSA300_RS06835	SAUSA300_1258		2-hydroxymuconate tautomerase	tautomerase	Other
SAUSA300_RS06840	SAUSA300_1259		Y-family DNA polymerase	DNA repair protein MucB	Other
SAUSA300_RS06845	SAUSA300_1260		prephenate dehydrogenase	prephenate dehydrogenase	Other
SAUSA300_RS06850	SAUSA300_1261		M42 family metallopeptidase	aminopeptidase	Other
SAUSA300_RS06905	SAUSA300_1272		SWIM zinc finger family protein	SWIM zinc finger family protein	Other
SAUSA300_RS06985	SAUSA300_1285		ABC-F family ATP-binding cassette domain-containing protein	ABC transporter ATP-binding protein	Other
SAUSA300_RS07015	SAUSA300_1291		amidohydrolase	hydrolase	Other
SAUSA300_RS07020	SAUSA300_1292		alanine racemase	alanine racemase 2	Other
SAUSA300_RS07055	SAUSA300_1298		5-bromo-4-chloroindolyl phosphate hydrolysis family protein	5-bromo-4-chloroindolyl phosphate hydrolysis protein	Other
SAUSA300_RS07060	SAUSA300_1299		toxic anion resistance protein	tellurite resistance protein TelA	Other
SAUSA300_RS07090	SAUSA300_1303		DUF6501 family protein	hypothetical protein	Other
SAUSA300_RS07095	SAUSA300_1304		hypothetical protein	hypothetical protein	Other
SAUSA300_RS07125	—		hypothetical protein	hypothetical protein	Other
SAUSA300_RS07135	SAUSA300_1310		phosphatase PAP2 family protein	phosphatase PAP2 family protein	Other
SAUSA300_RS07145	SAUSA300_1312		GNAT family N-acetyltransferase	N-acetyltransferase	Other
SAUSA300_RS07165	SAUSA300_1315		PTS sugar transporter subunit IIA	glucose-specific phosphotransferase enzyme IIA component	Other
SAUSA300_RS07185	SAUSA300_1319		dihydrofolate reductase	dihydrofolate reductase	Other
SAUSA300_RS07190	SAUSA300_1320		thymidylate synthase	thymidylate synthase	Other
SAUSA300_RS07270	SAUSA300_1334		PepSY-associated TM helix domain-containing protein	PepSY domain-containing protein	Other
SAUSA300_RS07295	SAUSA300_1338		DUF1273 domain-containing protein	hypothetical protein	Other
SAUSA300_RS07315	SAUSA300_1341		transglycosylase domain-containing protein	penicillin-binding protein 2	Other
SAUSA300_RS07340	SAUSA300_1346		ATP-dependent DNA helicase DinG	ATP-dependent helicase DinG	Other
SAUSA300_RS07345	SAUSA300_1347		biotin--[acetyl-CoA-carboxylase] ligase	bifunctional biotin--[acetyl-CoA-carboxylase] synthetase/biotin operon repressor	Other
SAUSA300_RS07350	SAUSA300_1348		CCA tRNA nucleotidyltransferase	CCA-adding enzyme	Other
SAUSA300_RS07365	SAUSA300_1351		zinc metallopeptidase	zinc metallopeptidase	Other
SAUSA300_RS07370	SAUSA300_1352		DUF1405 domain-containing protein	membrane protein	Other
SAUSA300_RS07375	SAUSA300_1353		YpiB family protein	hypothetical protein	Other
SAUSA300_RS07380	SAUSA300_1354		tetratricopeptide repeat protein	hypothetical protein	Other
SAUSA300_RS07420	SAUSA300_1361		heptaprenyl diphosphate synthase component 1	heptaprenyl pyrophosphate synthase subunit A	Other
SAUSA300_RS07435	SAUSA300_1363		NAD(P)H-dependent glycerol-3-phosphate dehydrogenase	glycerol-3-phosphate dehydrogenase (NAD(P)(+))	Other
SAUSA300_RS07450	—		—	—	Other
SAUSA300_RS07490	SAUSA300_1371		RecQ family ATP-dependent DNA helicase	ATP-dependent DNA helicase RecQ	Other
SAUSA300_RS07495	SAUSA300_1372		helix-turn-helix domain-containing protein	hypothetical protein	Other
SAUSA300_RS07500	SAUSA300_1373		ferredoxin	ferredoxin	Other
SAUSA300_RS07510	SAUSA300_1375		hypothetical protein	hypothetical protein	Other
SAUSA300_RS07590	SAUSA300_1391		prophage endopeptidase tail family protein	peptidase	Other
SAUSA300_RS07695	SAUSA300_1410		VapE domain-containing protein	hypothetical protein	Other
SAUSA300_RS07840	—		—	—	Other
SAUSA300_RS07845	—		hypothetical protein	hypothetical protein	Other
SAUSA300_RS07850	SAUSA300_1437		hypothetical protein	hypothetical protein	Other
SAUSA300_RS07890	SAUSA300_1445		segregation and condensation protein A	segregation and condensation protein A	Other
SAUSA300_RS07895	SAUSA300_1446		DUF309 domain-containing protein	hypothetical protein	Other
SAUSA300_RS07905	SAUSA300_1448		Fur family transcriptional regulator	transcriptional repressor	Other
SAUSA300_RS07915	SAUSA300_1450		aldo/keto reductase	aldo/keto reductase	Other
SAUSA300_RS07920	—		hypothetical protein	hypothetical protein	Other
SAUSA300_RS07925	SAUSA300_1451		SDR family NAD(P)-dependent oxidoreductase	SDR family oxidoreductase	Other
SAUSA300_RS07965	SAUSA300_1458		VOC family protein	glyoxalase	Other
SAUSA300_RS07985	SAUSA300_1462		aromatic acid exporter family protein	membrane protein	Other
SAUSA300_RS08005	SAUSA300_1466		thiamine pyrophosphate-dependent dehydrogenase E1 component subunit alpha	2-oxoisovalerate dehydrogenase subunit alpha	Other
SAUSA300_RS08025	SAUSA300_1470		polyprenyl synthetase family protein	geranyltranstransferase	Other
SAUSA300_RS08045	SAUSA300_1474		Asp23/Gls24 family envelope stress response protein	Asp23/Gls24 family envelope stress response protein	Other
SAUSA300_RS08065	—		transposase	transposase	Other
SAUSA300_RS08080	SAUSA300_1480		CHAP domain-containing protein	mannosyl-glycoprotein endo-beta-N-acetylglucosamidase	Other
SAUSA300_RS08095	SAUSA300_1483		ATP-binding protein	ATPase AAA	Other
SAUSA300_RS08115	SAUSA300_1487		replication initiation factor domain-containing protein	replication initiation factor domain-containing protein	Other
SAUSA300_RS08140	SAUSA300_1491		M24 family metallopeptidase	peptidase M24 family protein	Other
SAUSA300_RS08150	SAUSA300_1493		SA1362 family protein	membrane protein	Other
SAUSA300_RS08160	SAUSA300_1495		rhodanese-like domain-containing protein	rhodanese	Other
SAUSA300_RS08180	SAUSA300_1499		shikimate kinase	shikimate kinase	Other
SAUSA300_RS08220	SAUSA300_1505		MBL fold metallo-hydrolase	MBL fold metallo-hydrolase	Other
SAUSA300_RS08260	SAUSA300_1513		superoxide dismutase	superoxide dismutase	Other
SAUSA300_RS08265	SAUSA300_1514		Fur family transcriptional regulator	transcriptional repressor	Other
SAUSA300_RS08270	SAUSA300_1515		metal ABC transporter permease	metal ABC transporter permease	Other
SAUSA300_RS08275	SAUSA300_1516		metal ABC transporter ATP-binding protein	zinc ABC transporter ATP-binding protein	Other
SAUSA300_RS08290	SAUSA300_1519		Nif3-like dinuclear metal center hexameric protein	Nif3-like dinuclear metal center hexameric protein	Other
SAUSA300_RS08295	SAUSA300_1520		tRNA (adenine(22)-N(1))-methyltransferase TrmK	tRNA methyltransferase	Other
SAUSA300_RS08310	SAUSA300_1523		pyruvate, water dikinase regulatory protein	phosphoenolpyruvate synthetase regulatory protein	Other
SAUSA300_RS08340	SAUSA300_1529		diacylglycerol kinase family protein	diacylglycerol kinase	Other
SAUSA300_RS08350	SAUSA300_1531		PhoH family protein	PhoH family protein	Other
SAUSA300_RS08440	SAUSA300_1548		ComE operon protein 2	ComE operon protein 2	Other
SAUSA300_RS08445	SAUSA300_1549		ComEA family DNA-binding protein	competence protein ComE	Other
SAUSA300_RS08450	SAUSA300_1550		class I SAM-dependent DNA methyltransferase	SAM-dependent methyltransferase	Other
SAUSA300_RS08555	SAUSA300_1569		peptidase U32 family protein	collagenase-like protease	Other
SAUSA300_RS08570	SAUSA300_1572		DUF1292 domain-containing protein	hypothetical protein	Other
SAUSA300_RS08590	SAUSA300_1576		SF1B family DNA helicase RecD2	hypothetical protein	Other
SAUSA300_RS08595	SAUSA300_1577		tetratricopeptide repeat protein	hypothetical protein	Other
SAUSA300_RS08630	SAUSA300_1584		replication-associated recombination protein A	recombinase RarA	Other
SAUSA300_RS08635	SAUSA300_1585		tRNA threonylcarbamoyladenosine dehydratase	tRNA threonylcarbamoyladenosine dehydratase	Other
SAUSA300_RS08665	SAUSA300_1590		RelA/SpoT family protein	bifunctional (p)ppGpp synthetase/guanosine-3',5'-bis(diphosphate) 3'-pyrophosphohydrolase	Other
SAUSA300_RS08670	SAUSA300_1591		adenine phosphoribosyltransferase	adenine phosphoribosyltransferase	Other
SAUSA300_RS08710	SAUSA300_1599		ACT domain-containing protein	hypothetical protein	Other
SAUSA300_RS08725	SAUSA300_1602		ribosomal-processing cysteine protease Prp	hypothetical protein	Other
SAUSA300_RS08745	—		—	—	Other
SAUSA300_RS08775	SAUSA300_1610		bifunctional folylpolyglutamate synthase/dihydrofolate synthase	bifunctional folylpolyglutamate synthase/dihydrofolate synthase	Other
SAUSA300_RS08780	SAUSA300_1611		valine--tRNA ligase	valine--tRNA ligase	Other
SAUSA300_RS08785	SAUSA300_1612		DNA-3-methyladenine glycosylase I	DNA-3-methyladenine glycosylase I	Other
SAUSA300_RS08790	SAUSA300_1613		AbrB family transcriptional regulator	aminopeptidase	Other
SAUSA300_RS08795	—		—	—	Other
SAUSA300_RS08810	SAUSA300_1616		uroporphyrinogen-III synthase	uroporphyrinogen III methyltransferase	Other
SAUSA300_RS08850	SAUSA300_1623		hypothetical protein	hypothetical protein	Other
SAUSA300_RS08960	SAUSA300_1642		amino acid permease	alanine glycine permease	Other
SAUSA300_RS08985	SAUSA300_1646		acetyl-CoA carboxylase carboxyltransferase subunit alpha	acetyl-CoA carboxylase carboxyl transferase subunit alpha	Other
SAUSA300_RS08995	SAUSA300_1648		NAD(P)-dependent malic enzyme	NAD-dependent malic enzyme 4	Other
SAUSA300_RS09000	SAUSA300_1649		DNA polymerase III subunit alpha	DNA polymerase III subunit alpha	Other
SAUSA300_RS09010	SAUSA300_1651		CBS domain-containing protein	hypothetical protein	Other
SAUSA300_RS09025	SAUSA300_1654		M24 family metallopeptidase	dipeptidase	Other
SAUSA300_RS09030	—		—	—	Other
SAUSA300_RS09045	SAUSA300_1657		acetate kinase	acetate kinase	Other
SAUSA300_RS09050	SAUSA300_1658		class I SAM-dependent methyltransferase	class I SAM-dependent methyltransferase	Other
SAUSA300_RS09070	SAUSA300_1662		cysteine desulfurase family protein	cysteine desulfurase	Other
SAUSA300_RS09100	SAUSA300_1667		glycerophosphodiester phosphodiesterase	glycerophosphoryl diester phosphodiesterase	Other
SAUSA300_RS09110	SAUSA300_1669		pyridoxal-phosphate-dependent aminotransferase family protein	alanine--glyoxylate aminotransferase family protein	Other
SAUSA300_RS09135	SAUSA300_1673		lysophospholipid acyltransferase family protein	1-acyl-sn-glycerol-3-phosphate acyltransferase	Other
SAUSA300_RS09220	SAUSA300_1687		DNA translocase FtsK	DNA translocase FtsK	Other
SAUSA300_RS09240	SAUSA300_1691		M42 family metallopeptidase	glutamyl aminopeptidase	Other
SAUSA300_RS09245	SAUSA300_1692		PepSY domain-containing protein	peptidase	Other
SAUSA300_RS09250	SAUSA300_1693		YtnP family quorum-quenching lactonase	MBL fold metallo-hydrolase	Other
SAUSA300_RS09285	SAUSA300_1700		putative polysaccharide biosynthesis protein	polysaccharide biosynthesis protein	Other
SAUSA300_RS09290	SAUSA300_1701		NAD(P)/FAD-dependent oxidoreductase	aminoacetone oxidase family FAD-binding enzyme	Other
SAUSA300_RS09300	SAUSA300_1703		rhodanese-like domain-containing protein	rhodanese-like domain-containing protein	Other
SAUSA300_RS09310	SAUSA300_1705		MDR family MFS transporter	MFS transporter	Other
SAUSA300_RS09315	SAUSA300_1706		TIGR01212 family radical SAM protein	TIGR01212 family radical SAM protein	Other
SAUSA300_RS09325	—		transcriptional regulator, SarA/Rot family	MarR family transcriptional regulator	Other
SAUSA300_RS09375	SAUSA300_1716		FAD/NAD(P)-binding protein	pyridine nucleotide-disulfide oxidoreductase	Other
SAUSA300_RS09395	SAUSA300_1720		N-acetylglucosaminidase	autolysin	Other
SAUSA300_RS09410	—		—	—	Other
SAUSA300_RS09425	SAUSA300_1725		transaldolase	transaldolase	Other
SAUSA300_RS09440	SAUSA300_1726		fluoride efflux transporter FluC	camphor resistance protein CrcB	Other
SAUSA300_RS09455	SAUSA300_1728		aldo/keto reductase	aldo/keto reductase	Other
SAUSA300_RS09510	SAUSA300_1739		excalibur calcium-binding domain-containing protein	calcium-binding protein	Other
SAUSA300_RS09545	—		—	—	Other
SAUSA300_RS09565	—		—	—	Other
SAUSA300_RS09575	SAUSA300_1750		SMEK domain-containing protein	ATP-binding protein	Other
SAUSA300_RS09580	SAUSA300_1751		restriction endonuclease subunit S	specificity determinant HsdS	Other
SAUSA300_RS09585	SAUSA300_1752		type I restriction-modification system subunit M	type I restriction-modification system subunit M	Other
SAUSA300_RS09650	SAUSA300_1763		S8 family peptidase	peptidase S8	Other
SAUSA300_RS09830	SAUSA300_1796		DUF445 domain-containing protein	DUF445 domain-containing protein	Other
SAUSA300_RS09835	SAUSA300_1797		XRE family transcriptional regulator XdrA	transcriptional regulator	Other
SAUSA300_RS09840	SAUSA300_1798		response regulator	DNA-binding response regulator	Other
SAUSA300_RS09860	SAUSA300_1802		hypothetical protein	hypothetical protein	Other
SAUSA300_RS09895	SAUSA300_1808		ABC transporter permease subunit	ABC transporter permease	Other
SAUSA300_RS10065	SAUSA300_1843		phosphoglycerate dehydrogenase	2-hydroxyacid dehydrogenase	Other
SAUSA300_RS10075	SAUSA300_1845		glutamate-1-semialdehyde 2,1-aminomutase	glutamate-1-semialdehyde 2,1-aminomutase	Other
SAUSA300_RS10090	SAUSA300_1847		SAV1866 family putative multidrug efflux ABC transporter	multidrug ABC transporter ATP-binding protein	Other
SAUSA300_RS10105	SAUSA300_1850		metal-dependent hydrolase	metal-dependent hydrolase	Other
SAUSA300_RS10115	SAUSA300_1851		membrane protein	membrane protein	Other
SAUSA300_RS10120	SAUSA300_1852		ABC transporter ATP-binding protein	teichoic acid ABC transporter ATP-binding protein	Other
SAUSA300_RS10155	SAUSA300_1859		acyl-CoA thioesterase	acyl-CoA thioesterase	Other
SAUSA300_RS10160	SAUSA300_1860		aminopeptidase	aminopeptidase	Other
SAUSA300_RS10170	SAUSA300_1862		low molecular weight protein-tyrosine-phosphatase	protein-tyrosine-phosphatase	Other
SAUSA300_RS10240	SAUSA300_1872		type 1 glutamine amidotransferase	glutamine amidotransferase	Other
SAUSA300_RS10255	—		—	—	Other
SAUSA300_RS10280	SAUSA300_1879		diacylglycerol kinase	diacylglycerol kinase	Other
SAUSA300_RS10310	SAUSA300_1884		CamS family sex pheromone protein	CamS family sex pheromone protein	Other
SAUSA300_RS10325	SAUSA300_1887		heptaprenylglyceryl phosphate synthase	geranylgeranylglyceryl/heptaprenylglyceryl phosphate synthase	Other
SAUSA300_RS10330	SAUSA300_1888		YerC/YecD family TrpR-related protein	hypothetical protein	Other
SAUSA300_RS10345	—		—	—	Other
SAUSA300_RS10350	SAUSA300_1891		NETI motif-containing protein	NETI motif-containing protein	Other
SAUSA300_RS10365	SAUSA300_1894		nicotinate phosphoribosyltransferase	nicotinate phosphoribosyltransferase	Other
SAUSA300_RS10390	SAUSA300_1898		glycosyl hydrolase family 28-related protein	pectate lyase	Other
SAUSA300_RS10395	SAUSA300_1899		cysteine hydrolase family protein	cysteine hydrolase	Other
SAUSA300_RS10400	SAUSA300_1900		manganese-dependent inorganic pyrophosphatase	manganese-dependent inorganic pyrophosphatase	Other
SAUSA300_RS10410	SAUSA300_1901		aldehyde dehydrogenase	aldehyde dehydrogenase	Other
SAUSA300_RS10420	SAUSA300_1903		YolD-like family protein	YolD-like family protein	Other
SAUSA300_RS10430	SAUSA300_1905		C45 family autoproteolytic acyltransferase/hydolase	choloylglycine hydrolase	Other
SAUSA300_RS10435	SAUSA300_1906		DUF4097 family beta strand repeat-containing protein	hypothetical protein	Other
SAUSA300_RS10445	SAUSA300_1908		membrane protein	membrane protein	Other
SAUSA300_RS10485	—		Trp-rich small protein	hypothetical protein	Other
SAUSA300_RS10510	—		—	—	Other
SAUSA300_RS10555	—		—	—	Other
SAUSA300_RS10610	—		—	—	Other
SAUSA300_RS10625	—		—	—	Other
SAUSA300_RS10745	SAUSA300_1959		MBL fold metallo-hydrolase	MBL fold metallo-hydrolase	Other
SAUSA300_RS10755	SAUSA300_1961		AAA family ATPase	ATPase	Other
SAUSA300_RS10770	—		—	—	Other
SAUSA300_RS10795	—		—	—	Other
SAUSA300_RS10800	—		—	—	Other
SAUSA300_RS10810	SAUSA300_1969		XRE family transcriptional regulator	XRE family transcriptional regulator	Other
SAUSA300_RS10815	SAUSA300_1970		exonuclease domain-containing protein	ATP-dependent helicase	Other
SAUSA300_RS10820	—		—	—	Other
SAUSA300_RS10825	—		—	—	Other
SAUSA300_RS10875	SAUSA300_1980		GNAT family N-acetyltransferase	N-acetyltransferase	Other
SAUSA300_RS10890	—		—	—	Other
SAUSA300_RS10915	SAUSA300_1985		SdrH family protein	hypothetical protein	Other
SAUSA300_RS10920	SAUSA300_1986		nitroreductase family protein	nitroreductase	Other
SAUSA300_RS10955	—		—	—	Other
SAUSA300_RS10960	SAUSA300_1993		carbohydrate kinase family protein	carbohydrate kinase	Other
SAUSA300_RS10980	SAUSA300_1997		sulfurtransferase TusA family protein	oxidoreductase	Other
SAUSA300_RS10985	SAUSA300_1998		YeeE/YedE family protein	YeeE/YedE family protein	Other
SAUSA300_RS11115	SAUSA300_2021		Tex family protein	RNA-binding transcriptional accessory protein	Other
SAUSA300_RS11135	SAUSA300_2025		SpoIIE family protein phosphatase	serine phosphatase	Other
SAUSA300_RS11145	SAUSA300_2026		type II toxin-antitoxin system PemK/MazF family toxin	mRNA interferase MazF	Other
SAUSA300_RS11165	SAUSA300_2029		PH domain-containing protein	membrane protein	Other
SAUSA300_RS11170	SAUSA300_2030		PH domain-containing protein	hypothetical protein	Other
SAUSA300_RS11215	SAUSA300_2038		UDP-N-acetylmuramoyl-tripeptide--D-alanyl-D-alanine ligase	UDP-N-acetylmuramoyl-tripeptide--D-alanyl-D- alanine ligase	Other
SAUSA300_RS11225	SAUSA300_2040		FtsW/RodA/SpoVE family cell cycle protein	cell division protein FtsW	Other
SAUSA300_RS11230	SAUSA300_2041		Lmo0850 family protein	hypothetical protein	Other
SAUSA300_RS11250	SAUSA300_2045		HD domain-containing protein	phosphohydrolase	Other
SAUSA300_RS11325	—		—	—	Other
SAUSA300_RS11370	—		—	—	Other
SAUSA300_RS11390	SAUSA300_2068		TIGR01440 family protein	TIGR01440 family protein	Other
SAUSA300_RS11395	SAUSA300_2069		low molecular weight protein arginine phosphatase	protein-tyrosine-phosphatase	Other
SAUSA300_RS11435	SAUSA300_2077		winged helix-turn-helix transcriptional regulator	transcriptional regulator	Other
SAUSA300_RS11465	SAUSA300_2083		GNAT family N-acetyltransferase	N-acetyltransferase	Other
SAUSA300_RS11490	SAUSA300_2087		M20 family metallopeptidase	aminobenzoyl-glutamate utilization protein B	Other
SAUSA300_RS11500	—		—	—	Other
SAUSA300_RS11540	SAUSA300_2095		hypothetical protein	hypothetical protein	Other
SAUSA300_RS11550	SAUSA300_2097		SDR family oxidoreductase	NAD(P)-dependent oxidoreductase	Other
SAUSA300_RS11585	—		—	—	Other
SAUSA300_RS11590	SAUSA300_2102		HAD family hydrolase	HAD family phosphatase	Other
SAUSA300_RS11595	SAUSA300_2103		ABC transporter ATP-binding protein	iron ABC transporter ATP-binding protein	Other
SAUSA300_RS11700	—		—	—	Other
SAUSA300_RS11745	SAUSA300_2133		YjiH family protein	membrane protein	Other
SAUSA300_RS11760	SAUSA300_2136		ABC transporter substrate-binding protein	ABC transporter substrate-binding protein	Other
SAUSA300_RS11825	SAUSA300_2146		zinc-binding alcohol dehydrogenase family protein	zinc-binding alcohol dehydrogenase	Other
SAUSA300_RS11830	SAUSA300_2147		NADP-dependent oxidoreductase	NADP-dependent oxidoreductase	Other
SAUSA300_RS11835	SAUSA300_2148		alpha/beta hydrolase	alpha/beta hydrolase	Other
SAUSA300_RS11880	SAUSA300_2157		NAD-dependent protein deacylase	NAD-dependent protein deacylase	Other
SAUSA300_RS11885	—		—	—	Other
SAUSA300_RS11900	SAUSA300_2159		aldo/keto reductase	aldo/keto reductase	Other
SAUSA300_RS11925	SAUSA300_2163		HAD-IIB family hydrolase	hydrolase	Other
SAUSA300_RS11950	—		—	—	Other
SAUSA300_RS11960	SAUSA300_2168		AAA family ATPase	ATP-dependent Clp protease ATP-binding subunit	Other
SAUSA300_RS12000	SAUSA300_2174		energy-coupling factor transporter transmembrane component T family protein	energy-coupling factor transporter protein EcfT	Other
SAUSA300_RS12170	SAUSA300_2208		DNA topoisomerase III	DNA topoisomerase III	Other
SAUSA300_RS12180	SAUSA300_2209		GNAT family N-acetyltransferase	N-acetyltransferase	Other
SAUSA300_RS12190	—		—	—	Other
SAUSA300_RS12200	SAUSA300_2212		SE1832 family protein	hypothetical protein	Other
SAUSA300_RS12325	SAUSA300_2232		GNAT family N-acetyltransferase	N-acetyltransferase	Other
SAUSA300_RS12340	SAUSA300_2235		ABC transporter substrate-binding protein	ferrichrome ABC transporter substrate-binding protein	Other
SAUSA300_RS12345	SAUSA300_2236		acyl-CoA dehydrogenase family protein	acyl-CoA dehydrogenase	Other
SAUSA300_RS12420	—		—	—	Other
SAUSA300_RS12435	SAUSA300_2252		DUF4870 domain-containing protein	membrane protein	Other
SAUSA300_RS12465	—		—	—	Other
SAUSA300_RS12480	SAUSA300_2259		LCP family protein	transcriptional regulator	Other
SAUSA300_RS12485	SAUSA300_2260		inositol monophosphatase family protein	inositol monophosphatase	Other
SAUSA300_RS12505	—		—	—	Other
SAUSA300_RS12520	SAUSA300_2266		hypothetical protein	hypothetical protein	Other
SAUSA300_RS12535	SAUSA300_2267		HAD family hydrolase	haloacid dehalogenase	Other
SAUSA300_RS12540	SAUSA300_2268		bile acid:sodium symporter family protein	sodium transporter	Other
SAUSA300_RS12550	SAUSA300_2270		alpha-glucoside-specific PTS transporter subunit IIBC	PTS alpha-glucoside transporter subunit IIBC	Other
SAUSA300_RS12565	SAUSA300_2273		Na+/H+ antiporter NhaC family protein	sodium:proton antiporter	Other
SAUSA300_RS12570	SAUSA300_2274		hypothetical protein	hypothetical protein	Other
SAUSA300_RS12575	SAUSA300_2275		SDR family oxidoreductase	oxidoreductase	Other
SAUSA300_RS12595	SAUSA300_2279		LysR family transcriptional regulator	LysR family transcriptional regulator	Other
SAUSA300_RS12615	SAUSA300_2283		ribose 5-phosphate isomerase A	ribose-5-phosphate isomerase	Other
SAUSA300_RS12620	SAUSA300_2284		MOSC domain-containing protein	MOSC domain-containing protein	Other
SAUSA300_RS12630	SAUSA300_2285		aldose epimerase family protein	galactose mutarotase	Other
SAUSA300_RS12635	SAUSA300_2286		YnfA family protein	membrane protein	Other
SAUSA300_RS12685	SAUSA300_2296		alpha/beta hydrolase fold domain-containing protein	alpha/beta hydrolase	Other
SAUSA300_RS12690	SAUSA300_2297		hypothetical protein	hypothetical protein	Other
SAUSA300_RS12700	SAUSA300_2299		HlyD family secretion protein	HlyD family secretion protein	Other
SAUSA300_RS12710	SAUSA300_2301		multidrug effflux MFS transporter	Bcr/CflA family drug resistance efflux transporter	Other
SAUSA300_RS12735	SAUSA300_2304		YdcF family protein	membrane protein	Other
SAUSA300_RS12795	SAUSA300_2316		GNAT family N-acetyltransferase	N-acetyltransferase	Other
SAUSA300_RS12805	SAUSA300_2318		GNAT family N-acetyltransferase	N-acetyltransferase	Other
SAUSA300_RS12820	SAUSA300_2320		DUF2871 domain-containing protein	membrane protein	Other
SAUSA300_RS12870	SAUSA300_2329		cation:dicarboxylate symporter family transporter	proton/sodium-glutamate symport protein GltT	Other
SAUSA300_RS12875	SAUSA300_2330		DUF3139 domain-containing protein	hypothetical protein	Other
SAUSA300_RS12885	SAUSA300_2332		Hsp20/alpha crystallin family protein	Hsp20/alpha crystallin family protein	Other
SAUSA300_RS12900	SAUSA300_2336		MerR family transcriptional regulator	MerR family transcriptional regulator	Other
SAUSA300_RS12960	SAUSA300_2348		GNAT family N-acetyltransferase	N-acetyltransferase	Other
SAUSA300_RS12970	—		—	—	Other
SAUSA300_RS12990	SAUSA300_2353		type II toxin-antitoxin system Phd/YefM family antitoxin	prevent-host-death protein	Other
SAUSA300_RS13000	SAUSA300_2354		DsbA family protein	protein disulfide-isomerase	Other
SAUSA300_RS13045	SAUSA300_2362		2,3-diphosphoglycerate-dependent phosphoglycerate mutase	2,3-bisphosphoglycerate-dependent phosphoglycerate mutase	Other
SAUSA300_RS13050	SAUSA300_2363		cation diffusion facilitator family transporter	cation transporter	Other
SAUSA300_RS13085	SAUSA300_2368		QueT transporter family protein	hypothetical protein	Other
SAUSA300_RS13095	SAUSA300_2370		aminotransferase class I/II-fold pyridoxal phosphate-dependent enzyme	8-amino-7-oxononanoate synthase	Other
SAUSA300_RS13170	SAUSA300_2381		C39 family peptidase	hypothetical protein	Other
SAUSA300_RS13175	SAUSA300_2382		metallophosphoesterase	phosphohydrolase	Other
SAUSA300_RS13180	SAUSA300_2383		amino acid permease	alanine glycine permease	Other
SAUSA300_RS13205	SAUSA300_2386		serine hydrolase domain-containing protein	protein flp	Other
SAUSA300_RS13210	SAUSA300_2387		NAD-dependent epimerase/dehydratase family protein	NAD(P)-dependent oxidoreductase	Other
SAUSA300_RS13250	—		—	—	Other
SAUSA300_RS13260	SAUSA300_2394		YdeI/OmpD-associated family protein	hypothetical protein	Other
SAUSA300_RS13290	SAUSA300_2400		M42 family metallopeptidase	peptidase M28	Other
SAUSA300_RS13300	SAUSA300_2402		type II toxin-antitoxin system Phd/YefM family antitoxin	prevent-host-death protein	Other
SAUSA300_RS13310	SAUSA300_2403		YehR family lipoprotein	hypothetical protein	Other
SAUSA300_RS13315	SAUSA300_2404		FMN-binding glutamate synthase family protein	FMN-binding glutamate synthase family protein	Other
SAUSA300_RS13385	SAUSA300_2418		carboxymuconolactone decarboxylase family protein	carboxymuconolactone decarboxylase family protein	Other
SAUSA300_RS13395	SAUSA300_2420		DUF1433 domain-containing protein	hypothetical protein	Other
SAUSA300_RS13410	SAUSA300_2422		SDR family oxidoreductase	oxidoreductase	Other
SAUSA300_RS13415	—		—	—	Other
SAUSA300_RS13420	—		—	—	Other
SAUSA300_RS13465	SAUSA300_2431		DEAD/DEAH box helicase	helicase	Other
SAUSA300_RS13475	SAUSA300_2433		phospho-sugar mutase	phosphoglucomutase	Other
SAUSA300_RS13485	—		—	—	Other
SAUSA300_RS13490	—		—	—	Other
SAUSA300_RS13545	SAUSA300_2442		gluconate:H+ symporter	gluconate permease	Other
SAUSA300_RS13575	SAUSA300_2448		FUSC family protein	FUSC family protein	Other
SAUSA300_RS13585	SAUSA300_2450		DedA family protein	DedA family protein	Other
SAUSA300_RS13595	SAUSA300_2451		MFS transporter	MFS transporter	Other
SAUSA300_RS13625	SAUSA300_2456		YkvI family membrane protein	membrane protein	Other
SAUSA300_RS13650	SAUSA300_2461		VOC family protein	glyoxalase	Other
SAUSA300_RS13655	SAUSA300_2462		NAD(P)H-dependent oxidoreductase	NAD(P)H-dependent oxidoreductase	Other
SAUSA300_RS13685	SAUSA300_2468		GNAT family N-acetyltransferase	N-acetyltransferase	Other
SAUSA300_RS13690	—		—	—	Other
SAUSA300_RS13725	SAUSA300_2473		alpha/beta hydrolase fold domain-containing protein	alpha/beta hydrolase	Other
SAUSA300_RS13775	—		—	—	Other
SAUSA300_RS13785	—		—	—	Other
SAUSA300_RS13790	SAUSA300_2483		hydroxymethylglutaryl-CoA reductase, degradative	hydroxymethylglutaryl-CoA reductase, degradative	Other
SAUSA300_RS13795	SAUSA300_2484		hydroxymethylglutaryl-CoA synthase	hydroxymethylglutaryl-CoA synthase	Other
SAUSA300_RS13810	—		—	—	Other
SAUSA300_RS13845	SAUSA300_2492		sugar O-acetyltransferase	maltose O-acetyltransferase	Other
SAUSA300_RS13865	SAUSA300_2496		D-lactate dehydrogenase	lactate dehydrogenase	Other
SAUSA300_RS13890	SAUSA300_2501		phytoene desaturase family protein	diapolycopene oxygenase	Other
SAUSA300_RS13905	SAUSA300_2504		acyltransferase family protein	O-acetyltransferase OatA	Other
SAUSA300_RS13910	SAUSA300_2505		GNAT family N-acetyltransferase	N-acetyltransferase	Other
SAUSA300_RS13920	SAUSA300_2507		PTS transporter subunit IIC	PTS transporter subunit IIC	Other
SAUSA300_RS13950	SAUSA300_2513		NmrA/HSCARG family protein	NmrA/HSCARG family protein	Other
SAUSA300_RS13960	SAUSA300_2515		TetR/AcrR family transcriptional regulator	TetR family transcriptional regulator	Other
SAUSA300_RS13970	SAUSA300_2517		amidohydrolase family protein	amidohydrolase	Other
SAUSA300_RS13975	SAUSA300_2518		alpha/beta hydrolase	alpha/beta hydrolase	Other
SAUSA300_RS13985	SAUSA300_2520		nucleoside recognition domain-containing protein	ferrous iron transporter B	Other
SAUSA300_RS14030	SAUSA300_2529		VOC family protein	VOC family protein	Other
SAUSA300_RS14065	SAUSA300_2535		oxidoreductase	2-dehydropantoate 2-reductase	Other
SAUSA300_RS14095	—		—	—	Other
SAUSA300_RS14110	—		—	—	Other
SAUSA300_RS14150	SAUSA300_2548		MBL fold metallo-hydrolase	MBL fold hydrolase	Other
SAUSA300_RS14180	SAUSA300_2552		CitMHS family transporter	citrate transporter	Other
SAUSA300_RS14190	SAUSA300_2553		NAD(P)-binding protein	precorrin-2 dehydrogenase	Other
SAUSA300_RS14195	SAUSA300_2554		assimilatory sulfite reductase (NADPH) flavoprotein subunit	assimilatory sulfite reductase (NADPH) flavoprotein subunit	Other
SAUSA300_RS14210	—		—	—	Other
SAUSA300_RS14215	—		—	—	Other
SAUSA300_RS14265	SAUSA300_2564		alpha/beta hydrolase	esterase family protein	Other
SAUSA300_RS14275	SAUSA300_2566		Crp/Fnr family transcriptional regulator	transcriptional regulator	Other
SAUSA300_RS14350	SAUSA300_2580		isochorismatase family cysteine hydrolase	cysteine hydrolase	Other
SAUSA300_RS14400	SAUSA300_2590		flavin reductase family protein	flavin reductase	Other
SAUSA300_RS14415	SAUSA300_2592		hypothetical protein	hypothetical protein	Other
SAUSA300_RS14420	SAUSA300_2593		flavin reductase family protein	hypothetical protein	Other
SAUSA300_RS14425	SAUSA300_2594		peptide-methionine (S)-S-oxide reductase	methionine sulfoxide reductase A	Other
SAUSA300_RS14430	SAUSA300_2595		GNAT family N-acetyltransferase	N-acetyltransferase	Other
SAUSA300_RS14530	SAUSA300_2614		polysaccharide deacetylase family protein	polysaccharide deacetylase	Other
SAUSA300_RS14535	SAUSA300_2615		GNAT family N-acetyltransferase	N-acetyltransferase	Other
SAUSA300_RS14560	SAUSA300_2620		YceI family protein	polyisoprenoid-binding protein	Other
SAUSA300_RS14570	SAUSA300_2622		rhodanese-related sulfurtransferase	sulfurtransferase	Other
SAUSA300_RS14605	SAUSA300_2629		DNA-binding protein	DNA-binding protein	Other
SAUSA300_RS14620	SAUSA300_2632		HdeD family acid-resistance protein	membrane protein	Other
SAUSA300_RS14645	SAUSA300_2637		hypothetical protein	hypothetical protein	Other
SAUSA300_RS14655	SAUSA300_2639		cold-shock protein	cold-shock protein	Other
SAUSA300_RS14955	—		—	—	Other
SAUSA300_RS14985	SAUSA300_0069		IS6 family transposase	IS6 family transposase	Other
SAUSA300_RS15090	—		—	—	Other
SAUSA300_RS15095	SAUSA300_0428		hypothetical protein	hypothetical protein	Other
SAUSA300_RS15215	—		—	—	Other
SAUSA300_RS15375	—		hypothetical protein	hypothetical protein	Other
SAUSA300_RS15495	—		—	—	Other
SAUSA300_RS15500	—		—	—	Other
SAUSA300_RS15635	SAUSA300_2510		hypothetical protein	hypothetical protein	Other
SAUSA300_RS08990	SAUSA300_1647	accD	acetyl-CoA carboxylase, carboxyltransferase subunit beta	acetyl-CoA carboxylase carboxyl transferase subunit beta	Other
SAUSA300_RS06765	SAUSA300_1246	acnA	aconitate hydratase AcnA	aconitate hydratase	Other
SAUSA300_RS04695	SAUSA300_0870	addA	helicase-exonuclease AddAB subunit AddA	ATP-dependent helicase/nuclease subunit A	Other
SAUSA300_RS04690	SAUSA300_0869	addB	helicase-exonuclease AddAB subunit AddB	ATP-dependent helicase/deoxyribonuclease subunit B	Other
SAUSA300_RS00130	SAUSA300_0025	adsA	LPXTG-anchored adenosine synthase AdsA	multifunctional 2',3'-cyclic-nucleotide 2'-phosphodiesterase/5'-nucleotidase/3'-nucleotidase	Other
SAUSA300_RS02025	SAUSA300_0380	ahpC	alkyl hydroperoxide reductase subunit C	alkyl hydroperoxide reductase subunit C	Other
SAUSA300_RS02020	SAUSA300_0379	ahpF	alkyl hydroperoxide reductase subunit F	alkyl hydroperoxide reductase subunit F	Other
SAUSA300_RS08585	SAUSA300_1575	alaS	alanine--tRNA ligase	alanine--tRNA ligase	Other
SAUSA300_RS11155	SAUSA300_2027	alr	alanine racemase	alanine racemase	Other
SAUSA300_RS05760	SAUSA300_1063	arcC	carbamate kinase	carbamate kinase 1	Other
SAUSA300_RS14280	SAUSA300_2567	arcC	carbamate kinase	carbamate kinase 2	Other
SAUSA300_RS00965	SAUSA300_0184	argB	acetylglutamate kinase	acetylglutamate kinase	Other
SAUSA300_RS07115	SAUSA300_1308	arlR	response regulator transcription factor ArlR	DNA-binding response regulator	Other
SAUSA300_RS08475	SAUSA300_1555	aroE	shikimate dehydrogenase	shikimate dehydrogenase	Other
SAUSA300_RS09390	SAUSA300_1719	arsC	arsenate reductase (thioredoxin)	protein ArsC	Other
SAUSA300_RS08645	SAUSA300_1586	aspS	aspartate--tRNA ligase	aspartate--tRNA ligase	Other
SAUSA300_RS14130	SAUSA300_2545	betA	choline dehydrogenase	oxygen-dependent choline dehydrogenase	Other
SAUSA300_RS14135	SAUSA300_2546	betB	betaine-aldehyde dehydrogenase	betaine-aldehyde dehydrogenase	Other
SAUSA300_RS07990	SAUSA300_1463	brxB	bacilliredoxin BrxB	hypothetical protein	Other
SAUSA300_RS07355	SAUSA300_1349	bshA	N-acetyl-alpha-D-glucosaminyl L-malate synthase BshA	N-acetyl-alpha-D-glucosaminyl L-malate synthase BshA	Other
SAUSA300_RS02945	SAUSA300_0552	bshB2	bacillithiol biosynthesis deacetylase BshB2	bacillithiol biosynthesis deacetylase BshB2	Other
SAUSA300_RS05810	SAUSA300_1071	bshC	bacillithiol biosynthesis cysteine-adding enzyme BshC	bacillithiol biosynthesis cysteine-adding enzyme BshC	Other
SAUSA300_RS14070	SAUSA300_2536	budA	acetolactate decarboxylase	alpha-acetolactate decarboxylase	Other
SAUSA300_RS08820	SAUSA300_1618	ccsA	cytochrome c biogenesis protein	cytochrome c assembly protein	Other
SAUSA300_RS11245	SAUSA300_2044	cls	cardiolipin synthase	cardiolipin synthase	Other
SAUSA300_RS05510	SAUSA300_1024	coaD	pantetheine-phosphate adenylyltransferase	phosphopantetheine adenylyltransferase	Other
SAUSA300_RS11475	SAUSA300_2084	coaW	type II pantothenate kinase	type II pantothenate kinase	Other
SAUSA300_RS08215	SAUSA300_1504	comGA	competence type IV pilus ATPase ComGA	type II/IV secretion system protein	Other
SAUSA300_RS13860	SAUSA300_2495	copZ	copper chaperone CopZ	copper chaperone CopZ	Other
SAUSA300_RS06815	SAUSA300_1254	cozEb	cell elongation protein CozEb	AI-2E family transporter	Other
SAUSA300_RS09435	—	crcB	fluoride efflux transporter CrcB	camphor resistance protein CrcB	Other
SAUSA300_RS03700	SAUSA300_0689	csbB	lipoteichoic acid-specific glycosylation protein CsbB	glycosyltransferase	Other
SAUSA300_RS11235	SAUSA300_2042	csoZ	putative copper chaperone CsoZ	hypothetical protein	Other
SAUSA300_RS07035	SAUSA300_1295	cspA	cold shock protein CspA	cold-shock protein CspA	Other
SAUSA300_RS00445	SAUSA300_0086	cstB	persulfide dioxygenase-sulfurtransferase CstB	MBL fold metallo-hydrolase	Other
SAUSA300_RS06980	SAUSA300_1284	cvfB	RNA-binding virulence regulatory protein CvfB	virulence factor B	Other
SAUSA300_RS02760	SAUSA300_0515	cysS	cysteine--tRNA ligase	cysteine--tRNA ligase	Other
SAUSA300_RS07010	SAUSA300_1290	dapD	2,3,4,5-tetrahydropyridine-2,6-dicarboxylate N-acetyltransferase	2,3,4,5-tetrahydropyridine-2,6-dicarboxylate N-acetyltransferase	Other
SAUSA300_RS05340	SAUSA300_0991	def	peptide deformylase	peptide deformylase	Other
SAUSA300_RS04515	SAUSA300_0835	dltA	D-alanine--poly(phosphoribitol) ligase subunit DltA	D-alanine--poly(phosphoribitol) ligase	Other
SAUSA300_RS04525	SAUSA300_0837	dltC	D-alanine--poly(phosphoribitol) ligase subunit 2	D-alanine--poly(phosphoribitol) ligase subunit 2	Other
SAUSA300_RS00010	SAUSA300_0001	dnaA	chromosomal replication initiator protein DnaA	chromosomal replication initiator protein DnaA	Other
SAUSA300_RS08390	SAUSA300_1539	dnaJ	molecular chaperone DnaJ	molecular chaperone DnaJ	Other
SAUSA300_RS08395	SAUSA300_1540	dnaK	molecular chaperone DnaK	molecular chaperone DnaK	Other
SAUSA300_RS06180	SAUSA300_1142	dprA	DNA-processing protein DprA	DNA-processing protein DprA	Other
SAUSA300_RS08660	SAUSA300_1589	dtd	D-aminoacyl-tRNA deacylase	D-tyrosyl-tRNA(Tyr) deacylase	Other
SAUSA300_RS07485	SAUSA300_1370	ebpS	elastin-binding protein EbpS	elastin-binding protein EbpS	Other
SAUSA300_RS09780	SAUSA300_1786	ecsA	ABC transporter ATP-binding protein EcsA	ABC transporter ATP-binding protein	Other
SAUSA300_RS01830	SAUSA300_0345	efeB	iron uptake transporter deferrochelatase/peroxidase subunit	deferrochelatase/peroxidase EfeB	Other
SAUSA300_RS05770	—	elxI1	—	—	Other
SAUSA300_RS04175	SAUSA300_0774	emp	extracellular matrix protein-binding adhesin Emp	hypothetical protein	Other
SAUSA300_RS01500	SAUSA300_0280	essA	type VII secretion protein EssA	protein EssA	Other
SAUSA300_RS06075	SAUSA300_1123	fabD	ACP S-malonyltransferase	malonyl CoA-ACP transacylase	Other
SAUSA300_RS04775	SAUSA300_0886	fabF	beta-ketoacyl-ACP synthase II	beta-ketoacyl-[acyl-carrier-protein] synthase II	Other
SAUSA300_RS06080	SAUSA300_1124	fabG	3-oxoacyl-[acyl-carrier-protein] reductase	beta-ketoacyl-ACP reductase	Other
SAUSA300_RS04905	SAUSA300_0912	fabI	enoyl-ACP reductase FabI	enoyl-ACP reductase	Other
SAUSA300_RS11310	SAUSA300_2054	fabZ	3-hydroxyacyl-ACP dehydratase FabZ	beta-hydroxyacyl-ACP dehydratase	Other
SAUSA300_RS06055	SAUSA300_1119	fakA	fatty acid kinase catalytic subunit FakA	hypothetical protein	Other
SAUSA300_RS03945	SAUSA300_0733	fakB1	fatty acid kinase binding subunit FakB1	hypothetical protein	Other
SAUSA300_RS07180	SAUSA300_1318	fakB2	fatty acid kinase binding subunit FakB2	hypothetical protein	Other
SAUSA300_RS13825	SAUSA300_2489	farE	fatty acid efflux MMPL transporter FarE	membrane protein	Other
SAUSA300_RS11445	SAUSA300_2079	fdaB	class IIb fructose-bisphosphate aldolase FdaB	fructose-bisphosphate aldolase	Other
SAUSA300_RS15100	—	ffs	—	—	Other
SAUSA300_RS13010	SAUSA300_2356	fmhA	FemA/FemB family glycyltransferase FmhA	aminoacyltransferase	Other
SAUSA300_RS12665	SAUSA300_2292	fni	type 2 isopentenyl-diphosphate Delta-isomerase	type 2 isopentenyl-diphosphate Delta-isomerase	Other
SAUSA300_RS02645	SAUSA300_0493	folB	dihydroneopterin aldolase	dihydroneopterin aldolase	Other
SAUSA300_RS02940	SAUSA300_0551	folE2	GTP cyclohydrolase FolE2	GTP cyclohydrolase I FolE2	Other
SAUSA300_RS02640	SAUSA300_0492	folP	dihydropteroate synthase	dihydropteroate synthase	Other
SAUSA300_RS06240	SAUSA300_1152	frr	ribosome recycling factor	ribosome-recycling factor	Other
SAUSA300_RS05850	SAUSA300_1079	ftsA	cell division protein FtsA	cell division protein FtsA	Other
SAUSA300_RS06105	SAUSA300_1128	ftsY	signal recognition particle-docking protein FtsY	signal recognition particle-docking protein FtsY	Other
SAUSA300_RS09855	SAUSA300_1801	fumC	class II fumarate hydratase	class II fumarate hydratase	Other
SAUSA300_RS13520	SAUSA300_2439	galU	UTP--glucose-1-phosphate uridylyltransferase GalU	UTP--glucose-1-phosphate uridylyltransferase	Other
SAUSA300_RS04080	SAUSA300_0756	gap	type I glyceraldehyde-3-phosphate dehydrogenase	aldehyde dehydrogenase	Other
SAUSA300_RS04270	SAUSA300_0791	gcvH	glycine cleavage system protein GcvH	glycine cleavage system protein H	Other
SAUSA300_RS08165	SAUSA300_1496	gcvPB	aminomethyl-transferring glycine dehydrogenase subunit GcvPB	glycine dehydrogenase	Other
SAUSA300_RS08175	SAUSA300_1498	gcvT	glycine cleavage system aminomethyltransferase GcvT	aminomethyltransferase	Other
SAUSA300_RS01075	SAUSA300_0204	ggt	gamma-glutamyltransferase	gamma-glutamyltransferase	Other
SAUSA300_RS11630	SAUSA300_2111	glmM	phosphoglucosamine mutase	phosphoglucosamine mutase	Other
SAUSA300_RS11600	SAUSA300_2104	glmS	glutamine--fructose-6-phosphate transaminase (isomerizing)	glutamine--fructose-6-phosphate aminotransferase	Other
SAUSA300_RS11385	SAUSA300_2067	glyA	serine hydroxymethyltransferase	serine hydroxymethyltransferase	Other
SAUSA300_RS07970	SAUSA300_1459	gndA	NADP-dependent phosphogluconate dehydrogenase	phosphogluconate dehydrogenase (NADP(+)-dependent, decarboxylating)	Other
SAUSA300_RS04095	SAUSA300_0759	gpmI	2,3-bisphosphoglycerate-independent phosphoglycerate mutase	2,3-bisphosphoglycerate-independent phosphoglycerate mutase	Other
SAUSA300_RS03460	SAUSA300_0645	graR	response regulator transcription factor GraR/ApsR	DNA-binding response regulator	Other
SAUSA300_RS03465	SAUSA300_0646	graS	histidine kinase GraS/ApsS	sensor histidine kinase	Other
SAUSA300_RS03455	SAUSA300_0644	graX	auxiliary protein GraX/ApsX	NAD(P)-dependent oxidoreductase	Other
SAUSA300_RS08545	SAUSA300_1567	greA	transcription elongation factor GreA	transcription elongation factor GreA	Other
SAUSA300_RS14365	SAUSA300_2583	gtfA	accessory Sec system glycosyltransferase GtfA	accessory Sec system glycosyltransferase GtfA	Other
SAUSA300_RS14360	SAUSA300_2582	gtfB	accessory Sec system glycosylation chaperone GtfB	accessory Sec system glycosylation chaperone GtfB	Other
SAUSA300_RS13145	SAUSA300_2376	gtxA	flippase GtxA	GtrA family protein	Other
SAUSA300_RS00035	SAUSA300_0006	gyrA	DNA gyrase subunit A	DNA gyrase subunit A	Other
SAUSA300_RS02865	SAUSA300_0536	hchA	glyoxalase III HchA	Molecular chaperone Hsp31 and glyoxalase 3	Other
SAUSA300_RS08825	SAUSA300_1619	hemA	glutamyl-tRNA reductase	glutamyl-tRNA reductase	Other
SAUSA300_RS08805	SAUSA300_1615	hemB	porphobilinogen synthase	delta-aminolevulinic acid dehydratase	Other
SAUSA300_RS08815	SAUSA300_1617	hemC	hydroxymethylbilane synthase	hydroxymethylbilane synthase	Other
SAUSA300_RS03045	SAUSA300_0569	hemQ	hydrogen peroxide-dependent heme synthase	heme-binding protein	Other
SAUSA300_RS06470	SAUSA300_1198	hflX	GTPase HflX	GTPase HflX	Other
SAUSA300_RS04010	SAUSA300_0743	hprK	HPr(Ser) kinase/phosphatase	HPr kinase/phosphorylase	Other
SAUSA300_RS02620	SAUSA300_0488	hpt	hypoxanthine phosphoribosyltransferase	hypoxanthine-guanine phosphoribosyltransferase	Other
SAUSA300_RS08405	SAUSA300_1542	hrcA	heat-inducible transcriptional repressor HrcA	HrcA family transcriptional regulator	Other
SAUSA300_RS02630	SAUSA300_0490	hslO	Hsp33 family molecular chaperone HslO	redox-regulated molecular chaperone Hsp33	Other
SAUSA300_RS06205	SAUSA300_1147	hslU	ATP-dependent protease ATPase subunit HslU	HslU--HslV peptidase ATPase subunit	Other
SAUSA300_RS06200	SAUSA300_1146	hslV	ATP-dependent protease subunit HslV	HslU--HslV peptidase proteolytic subunit	Other
SAUSA300_RS12760	SAUSA300_2309	hssS	heme sensor histidine kinase HssS	two-component sensor histidine kinase	Other
SAUSA300_RS12585	SAUSA300_2277	hutI	imidazolonepropionase	imidazolonepropionase	Other
SAUSA300_RS12590	SAUSA300_2278	hutU	urocanate hydratase	urocanate hydratase	Other
SAUSA300_RS02960	SAUSA300_0555	hxlA	3-hexulose-6-phosphate synthase	3-hexulose-6-phosphate synthase	Other
SAUSA300_RS02965	SAUSA300_0556	hxlB	6-phospho-3-hexuloisomerase	6-phospho-3-hexuloisomerase	Other
SAUSA300_RS05890	SAUSA300_1087	ileS	isoleucine--tRNA ligase	isoleucine--tRNA ligase	Other
SAUSA300_RS06290	SAUSA300_1162	infB	translation initiation factor IF-2	translation initiation factor IF-2	Other
SAUSA300_RS08875	SAUSA300_1627	infC	translation initiation factor IF-3	translation initiation factor IF-3	Other
SAUSA300_RS05545	SAUSA300_1030	isdC	heme uptake protein IsdC	iron-regulated surface determinant protein C	Other
SAUSA300_RS00885	SAUSA300_0168	isdI	staphylobilin-forming heme oxygenase IsdI	monooxygenase IsdI	Other
SAUSA300_RS11185	SAUSA300_2033	kdpB	potassium-transporting ATPase subunit KdpB	potassium-transporting ATPase subunit B	Other
SAUSA300_RS11840	SAUSA300_2149	lacG	6-phospho-beta-galactosidase	6-phospho-beta-galactosidase	Other
SAUSA300_RS11485	SAUSA300_2086	ldmS	L-aspartate--L-methionine ligase LdmS	ATP-grasp domain-containing protein	Other
SAUSA300_RS09305	SAUSA300_1704	leuS	leucine--tRNA ligase	leucine--tRNA ligase	Other
SAUSA300_RS04015	SAUSA300_0744	lgt	prolipoprotein diacylglyceryl transferase	prolipoprotein diacylglyceryl transferase	Other
SAUSA300_RS10195	SAUSA300_1867	liaF	cell wall-active antibiotics response protein VraT	transporter	Other
SAUSA300_RS10315	SAUSA300_1885	ligA	NAD-dependent DNA ligase LigA	DNA ligase (NAD(+)) LigA	Other
SAUSA300_RS05365	SAUSA300_0996	lpdA	dihydrolipoyl dehydrogenase	dihydrolipoyl dehydrogenase	Other
SAUSA300_RS03775	SAUSA300_0703	ltaS	polyglycerol-phosphate lipoteichoic acid synthase LtaS	lipoteichoic acid synthase	Other
SAUSA300_RS09495	SAUSA300_1735	menC	o-succinylbenzoate synthase	o-succinylbenzoate synthase	Other
SAUSA300_RS05085	SAUSA300_0946	menD	2-succinyl-5-enolpyruvyl-6-hydroxy-3-cyclohexene-1-carboxylic-acid synthase	2-succinyl-5-enolpyruvyl-6-hydroxy-3- cyclohexene-1-carboxylate synthase	Other
SAUSA300_RS06770	SAUSA300_1247	menI	1,4-dihydroxy-2-naphthoyl-CoA hydrolase MenI	4-hydroxybenzoyl-CoA thioesterase	Other
SAUSA300_RS01780	SAUSA300_0335	mepA	multidrug efflux MATE transporter MepA	multidrug efflux MATE transporter MepA	Other
SAUSA300_RS03080	SAUSA300_0576	merA	hypothiocyanous acid reductase MerA	dihydrolipoamide dehydrogenase	Other
SAUSA300_RS02510	SAUSA300_0467	metG	methionine--tRNA ligase	methionine--tRNA ligase	Other
SAUSA300_RS02585	SAUSA300_0481	mfd	transcription-repair coupling factor	transcription-repair coupling factor	Other
SAUSA300_RS04895	SAUSA300_0910	mgtE	magnesium transporter	magnesium transporter	Other
SAUSA300_RS13630	SAUSA300_2457	mhqD	methylhydroquinone degradation carboxylesterase MhqD	carboxylesterase	Other
SAUSA300_RS06455	SAUSA300_1195	miaA	tRNA (adenosine(37)-N6)-dimethylallyltransferase MiaA	tRNA (adenosine(37)-N6)-dimethylallyltransferase MiaA	Other
SAUSA300_RS04610	SAUSA300_0854	mnhB1	Na+/H+ antiporter Mnh1 subunit B	Na+/H+ antiporter subunit B	Other
SAUSA300_RS03290	SAUSA300_0613	mnhD2	Na+/H+ antiporter Mnh2 subunit D	cation:proton antiporter	Other
SAUSA300_RS12290	SAUSA300_2225	moaC	cyclic pyranopterin monophosphate synthase MoaC	cyclic pyranopterin monophosphate synthase MoaC	Other
SAUSA300_RS12270	SAUSA300_2221	moaD	molybdopterin converting factor subunit 1	molybdopterin synthase sulfur carrier subunit	Other
SAUSA300_RS06820	SAUSA300_1255	mprF	bifunctional lysylphosphatidylglycerol flippase/synthetase MprF	phosphatidylglycerol lysyltransferase	Other
SAUSA300_RS12775	SAUSA300_2312	mqo	malate dehydrogenase (quinone)	malate:quinone oxidoreductase	Other
SAUSA300_RS07170	SAUSA300_1316	msrB	peptide-methionine (R)-S-oxide reductase MsrB	peptide-methionine (R)-S-oxide reductase	Other
SAUSA300_RS11315	SAUSA300_2055	murA	UDP-N-acetylglucosamine 1-carboxyvinyltransferase	UDP-N-acetylglucosamine 1-carboxyvinyltransferase	Other
SAUSA300_RS03890	SAUSA300_0722	murB	UDP-N-acetylmuramate dehydrogenase	UDP-N-acetylenolpyruvoylglucosamine reductase	Other
SAUSA300_RS06425	SAUSA300_1189	mutL	DNA mismatch repair endonuclease MutL	DNA mismatch repair protein MutL	Other
SAUSA300_RS08920	SAUSA300_1635	mutM	bifunctional DNA-formamidopyrimidine glycosylase/DNA-(apurinic or apyrimidinic site) lyase	DNA-formamidopyrimidine glycosylase	Other
SAUSA300_RS06420	SAUSA300_1188	mutS	DNA mismatch repair protein MutS	DNA mismatch repair protein MutS	Other
SAUSA300_RS08465	SAUSA300_1553	nadD	nicotinate (nicotinamide) nucleotide adenylyltransferase	nicotinate-nicotinamide nucleotide adenylyltransferase	Other
SAUSA300_RS02955	SAUSA300_0554	nagB	glucosamine-6-phosphate deaminase	glucosamine-6-phosphate deaminase	Other
SAUSA300_RS07405	SAUSA300_1358	ndk	nucleoside-diphosphate kinase	nucleoside-diphosphate kinase	Other
SAUSA300_RS02030	SAUSA300_0381	nfsA	oxygen-insensitive NADPH nitroreductase	NADPH-dependent oxidoreductase	Other
SAUSA300_RS12910	SAUSA300_2338	nreB	nitrate respiration regulation sensor histidine kinase NreB	sensor histidine kinase	Other
SAUSA300_RS12905	SAUSA300_2337	nreC	nitrate respiration regulation response regulator NreC	DNA-binding response regulator	Other
SAUSA300_RS06625	SAUSA300_1222	nucI	thermonuclease NucI	thermonuclease	Other
SAUSA300_RS06275	SAUSA300_1159	nusA	transcription termination factor NusA	transcription termination/antitermination protein NusA	Other
SAUSA300_RS08040	SAUSA300_1473	nusB	transcription antitermination factor NusB	N utilization substance protein B	Other
SAUSA300_RS02790	SAUSA300_0521	nusG	transcription termination/antitermination protein NusG	transcription termination/antitermination protein NusG	Other
SAUSA300_RS08715	SAUSA300_1600	obgE	GTPase ObgE	GTPase ObgE	Other
SAUSA300_RS04825	SAUSA300_0895	opp4B	oligopeptide ABC transporter permease	peptide ABC transporter permease	Other
SAUSA300_RS14050	SAUSA300_2532	panD	aspartate 1-decarboxylase	aspartate 1-decarboxylase	Other
SAUSA300_RS06790	SAUSA300_1251	parC	DNA topoisomerase IV subunit A	DNA topoisomerase 4 subunit A	Other
SAUSA300_RS06785	SAUSA300_1250	parE	DNA topoisomerase IV subunit B	DNA topoisomerase IV subunit B	Other
SAUSA300_RS03370	SAUSA300_0629	pbp4	penicillin-binding protein PBP4	D-alanyl-D-alanine carboxypeptidase	Other
SAUSA300_RS14575	SAUSA300_2623	pcp	pyroglutamyl-peptidase I	pyrrolidone-carboxylate peptidase	Other
SAUSA300_RS04855	SAUSA300_0902	pepF	oligoendopeptidase F	oligoendopeptidase F	Other
SAUSA300_RS06940	SAUSA300_1278	pepF	oligoendopeptidase F	oligoendopeptidase F	Other
SAUSA300_RS15490	—	pepG1	—	—	Other
SAUSA300_RS10060	SAUSA300_1842	perR	peroxide-responsive transcriptional repressor PerR	transcriptional repressor	Other
SAUSA300_RS05860	SAUSA300_1081	pgeF	peptidoglycan editing factor PgeF	laccase	Other
SAUSA300_RS05585	SAUSA300_1037	pheS	phenylalanine--tRNA ligase subunit alpha	phenylalanine--tRNA ligase subunit alpha	Other
SAUSA300_RS05590	SAUSA300_1038	pheT	phenylalanine--tRNA ligase subunit beta	phenylalanine--tRNA ligase subunit beta	Other
SAUSA300_RS00745	SAUSA300_0142	phnE	phosphonate ABC transporter, permease protein PhnE	phosphonate ABC transporter, permease protein PhnE	Other
SAUSA300_RS06025	SAUSA300_1113	pknB	serine/threonine protein kinase Stk1	serine/threonine protein kinase	Other
SAUSA300_RS06070	SAUSA300_1122	plsX	phosphate acyltransferase PlsX	phosphate acyltransferase	Other
SAUSA300_RS06780	SAUSA300_1249	plsY	glycerol-3-phosphate 1-O-acyltransferase PlsY	glycerol-3-phosphate acyltransferase	Other
SAUSA300_RS10470	SAUSA300_1913	pmtA	phenol-soluble modulin export ABC transporter ATP-binding protein PmtA	ABC transporter ATP-binding protein	Other
SAUSA300_RS10465	SAUSA300_1912	pmtB	phenol-soluble modulin export ABC transporter permease subunit PmtB	ABC-2 transporter family protein	Other
SAUSA300_RS11410	SAUSA300_2072	prfA	peptide chain release factor 1	peptide chain release factor 1	Other
SAUSA300_RS03975	—	prfB	peptide chain release factor 2	peptide chain release factor 2	Other
SAUSA300_RS05985	SAUSA300_1105	priA	primosomal protein N'	primosomal protein N'	Other
SAUSA300_RS07930	SAUSA300_1452	proC	pyrroline-5-carboxylate reductase	pyrroline-5-carboxylate reductase	Other
SAUSA300_RS06955	SAUSA300_1281	pstA	phosphate ABC transporter permease PstA	phosphate ABC transporter, permease protein PstA	Other
SAUSA300_RS02580	SAUSA300_0480	pth	aminoacyl-tRNA hydrolase	peptidyl-tRNA hydrolase	Other
SAUSA300_RS02540	SAUSA300_0473	purR	pur operon repressor	pur operon repressor	Other
SAUSA300_RS10305	SAUSA300_1883	putP	sodium/proline symporter PutP	sodium:proline symporter	Other
SAUSA300_RS08975	SAUSA300_1644	pyk	pyruvate kinase	pyruvate kinase	Other
SAUSA300_RS06235	SAUSA300_1151	pyrH	UMP kinase	UMP kinase	Other
SAUSA300_RS05160	SAUSA300_0960	qoxD	cytochrome aa3 quinol oxidase subunit IV	quinol oxidase subunit 4	Other
SAUSA300_RS08695	SAUSA300_1596	queA	tRNA preQ1(34) S-adenosylmethionine ribosyltransferase-isomerase QueA	tRNA preQ1(34) S-adenosylmethionine ribosyltransferase-isomerase QueA	Other
SAUSA300_RS03740	SAUSA300_0697	queC	7-cyano-7-deazaguanine synthase QueC	7-cyano-7-deazaguanine synthase QueC	Other
SAUSA300_RS03730	SAUSA300_0695	queE	7-carboxy-7-deazaguanine synthase QueE	7-carboxy-7-deazaguanine synthase QueE	Other
SAUSA300_RS03830	SAUSA300_0713	queF	preQ(1) synthase	NADPH-dependent 7-cyano-7-deazaguanine reductase QueF	Other
SAUSA300_RS05650	SAUSA300_1049	racE	glutamate racemase	glutamate racemase	Other
SAUSA300_RS06295	SAUSA300_1163	rbfA	30S ribosome-binding factor RbfA	ribosome-binding factor A	Other
SAUSA300_RS01420	SAUSA300_0265	rbsR	ribose utilization transcriptional repressor RbsR	LacI family transcriptional regulator	Other
SAUSA300_RS01415	SAUSA300_0264	rbsU	ribose/proton symporter RbsU	ribose transporter RbsU	Other
SAUSA300_RS06370	SAUSA300_1178	recA	recombinase RecA	DNA recombination/repair protein RecA	Other
SAUSA300_RS08675	SAUSA300_1592	recJ	single-stranded-DNA-specific exonuclease RecJ	single-stranded-DNA-specific exonuclease RecJ	Other
SAUSA300_RS03790	SAUSA300_0705	recQ	DNA helicase RecQ	DNA helicase RecQ	Other
SAUSA300_RS06305	SAUSA300_1165	ribF	riboflavin biosynthesis protein RibF	bifunctional riboflavin kinase/FMN adenylyltransferase	Other
SAUSA300_RS10275	SAUSA300_1878	rlmD	23S rRNA (uracil(1939)-C(5))-methyltransferase RlmD	RNA methyltransferase	Other
SAUSA300_RS00135	SAUSA300_0026	rlmH	23S rRNA (pseudouridine(1915)-N(3))-methyltransferase RlmH	23S rRNA (pseudouridine(1915)-N(3))-methyltransferase RlmH	Other
SAUSA300_RS06320	SAUSA300_1168	rnjB	ribonuclease J2	ribonuclease J 2	Other
SAUSA300_RS15340	—	rnpB	RNase P RNA component class B	RNase P RNA component class B	Other
SAUSA300_RS06280	SAUSA300_1160	rnpM	RNase P modulator RnpM	DNA-binding protein	Other
SAUSA300_RS12150	SAUSA300_2204	rplC	50S ribosomal protein L3	50S ribosomal protein L3	Other
SAUSA300_RS12145	SAUSA300_2203	rplD	50S ribosomal protein L4	50S ribosomal protein L4	Other
SAUSA300_RS00080	SAUSA300_0015	rplI	50S ribosomal protein L9	50S ribosomal protein L9	Other
SAUSA300_RS12115	SAUSA300_2197	rplP	50S ribosomal protein L16	50S ribosomal protein L16	Other
SAUSA300_RS08865	SAUSA300_1625	rplT	50S ribosomal protein L20	50S ribosomal protein L20	Other
SAUSA300_RS12140	SAUSA300_2202	rplW	50S ribosomal protein L23	50S ribosomal protein L23	Other
SAUSA300_RS05530	SAUSA300_1027	rpmF	50S ribosomal protein L32	50S ribosomal protein L32	Other
SAUSA300_RS08250	SAUSA300_1511	rpmG	50S ribosomal protein L33	50S ribosomal protein L33	Other
SAUSA300_RS08870	SAUSA300_1626	rpmI	50S ribosomal protein L35	50S ribosomal protein L35	Other
SAUSA300_RS02820	SAUSA300_0527	rpoB	DNA-directed RNA polymerase subunit beta	DNA-directed RNA polymerase subunit beta	Other
SAUSA300_RS02825	SAUSA300_0528	rpoC	DNA-directed RNA polymerase subunit beta'	DNA-directed RNA polymerase subunit beta'	Other
SAUSA300_RS11460	SAUSA300_2082	rpoE	DNA-directed RNA polymerase subunit delta	DNA-directed RNA polymerase subunit delta	Other
SAUSA300_RS12120	SAUSA300_2198	rpsC	30S ribosomal protein S3	30S ribosomal protein S3	Other
SAUSA300_RS01940	SAUSA300_0366	rpsF	30S ribosomal protein S6	30S ribosomal protein S6	Other
SAUSA300_RS11985	SAUSA300_2171	rpsI	30S ribosomal protein S9	30S ribosomal protein S9	Other
SAUSA300_RS12155	SAUSA300_2205	rpsJ	30S ribosomal protein S10	30S ribosomal protein S10	Other
SAUSA300_RS06310	SAUSA300_1166	rpsO	30S ribosomal protein S15	30S ribosomal protein S15	Other
SAUSA300_RS08425	SAUSA300_1545	rpsT	30S ribosomal protein S20	30S ribosomal protein S20	Other
SAUSA300_RS11125	SAUSA300_2023	rsbW	anti-sigma B factor RsbW	anti-sigma B factor RsbW	Other
SAUSA300_RS06255	SAUSA300_1155	rseP	RIP metalloprotease RseP	RIP metalloprotease RseP	Other
SAUSA300_RS06030	SAUSA300_1114	rsgA	ribosome small subunit-dependent GTPase A	GTPase	Other
SAUSA300_RS02525	SAUSA300_0470	rsmA	16S rRNA (adenine(1518)-N(6)/adenine(1519)-N(6))-dimethyltransferase RsmA	ribosomal RNA small subunit methyltransferase A	Other
SAUSA300_RS05505	SAUSA300_1023	rsmD	16S rRNA (guanine(966)-N(2))-methyltransferase RsmD	methyltransferase	Other
SAUSA300_RS14680	SAUSA300_2644	rsmG	16S rRNA (guanine(527)-N(7))-methyltransferase RsmG	ribosomal RNA small subunit methyltransferase G	Other
SAUSA300_RS05820	SAUSA300_1073	rsmH	16S rRNA (cytosine(1402)-N(4))-methyltransferase RsmH	ribosomal RNA small subunit methyltransferase H	Other
SAUSA300_RS08705	SAUSA300_1598	ruvA	Holliday junction branch migration protein RuvA	Holliday junction branch migration protein RuvA	Other
SAUSA300_RS08700	SAUSA300_1597	ruvB	Holliday junction branch migration DNA helicase RuvB	Holliday junction branch migration DNA helicase RuvB	Other
SAUSA300_RS08575	SAUSA300_1573	ruvX	Holliday junction resolvase RuvX	Holliday junction resolvase RuvX	Other
SAUSA300_RS09295	SAUSA300_1702	sasC	LPXTG-anchored aggregation protein SasC	peptidase	Other
SAUSA300_RS06750	SAUSA300_1243	sbcC	exonuclease subunit SbcC	nuclease SbcCD subunit C	Other
SAUSA300_RS06745	SAUSA300_1242	sbcD	exonuclease subunit SbcD	exonuclease sbcCD subunit D	Other
SAUSA300_RS00625	SAUSA300_0121	sbnD	staphyloferrin B export MFS transporter	MFS transporter	Other
SAUSA300_RS00635	SAUSA300_0123	sbnF	3-(L-alanin-3-ylcarbamoyl)-2-[(2-aminoethylcarbamoyl)methyl]-2-hydroxypropanoate synthase SbnF	IucA/IucC family siderophore biosynthesis protein	Other
SAUSA300_RS00640	SAUSA300_0124	sbnG	staphyloferrin B biosynthesis citrate synthase SbnG	siderophore biosynthesis protein SbnG	Other
SAUSA300_RS00650	SAUSA300_0126	sbnI	bifunctional transcriptional regulator/O-phospho-L-serine synthase SbnI	siderophore biosynthesis protein SbnI	Other
SAUSA300_RS13480	—	scrA	—	—	Other
SAUSA300_RS02935	SAUSA300_0550	sdgB	serine-aspartate repeat adhesin O-glycosyltransferase SdgB	glycosyl transferase family 1	Other
SAUSA300_RS12610	SAUSA300_2282	sdpC	CPBP family intramembrane glutamic endopeptidase SdpC	lysostaphin resistance protein A	Other
SAUSA300_RS14370	SAUSA300_2584	secA2	accessory Sec system translocase SecA2	accessory Sec system translocase SecA2	Other
SAUSA300_RS08680	SAUSA300_1593	secDF	protein translocase subunit SecDF	protein translocase subunit SecDF	Other
SAUSA300_RS02785	SAUSA300_0520	secE	preprotein translocase subunit SecE	protein translocase subunit SecE	Other
SAUSA300_RS12050	SAUSA300_2184	secY	preprotein translocase subunit SecY	protein translocase subunit SecY	Other
SAUSA300_RS04320	SAUSA300_0800	sek	staphylococcal enterotoxin type K	exotoxin	Other
SAUSA300_RS11780	SAUSA300_2139	sfaA	staphyloferrin A export MFS transporter	MFS transporter	Other
SAUSA300_RS11775	SAUSA300_2138	sfaB	staphyloferrin A synthetase SfaB	IucA/IucC family siderophore biosynthesis protein	Other
SAUSA300_RS10135	SAUSA300_1855	sgtB	monofunctional peptidoglycan glycosyltransferase SgtB	monofunctional glycosyltransferase	Other
SAUSA300_RS06100	SAUSA300_1127	smc	chromosome segregation protein SMC	chromosome segregation protein SMC	Other
SAUSA300_RS04125	SAUSA300_0765	smpB	SsrA-binding protein SmpB	SsrA-binding protein	Other
SAUSA300_RS06715	—	sosA	—	—	Other
SAUSA300_RS04840	SAUSA300_0898	spxA	transcriptional regulator SpxA	regulatory protein Spx	Other
SAUSA300_RS05110	SAUSA300_0951	sspA	Glu-specific serine endopeptidase SspA	serine protease	Other
SAUSA300_RS05105	SAUSA300_0950	sspB	cysteine protease staphopain B	staphopain B	Other
SAUSA300_RS06165	SAUSA300_1139	sucD	succinate--CoA ligase subunit alpha	succinyl-CoA ligase subunit alpha	Other
SAUSA300_RS04430	SAUSA300_0822	sufB	Fe-S cluster assembly protein SufB	Fe-S cluster assembly protein SufB	Other
SAUSA300_RS04415	SAUSA300_0819	sufD	Fe-S cluster assembly protein SufD	Fe-S cluster assembly protein SufD	Other
SAUSA300_RS04425	SAUSA300_0821	sufU	Fe-S cluster assembly sulfur transfer protein SufU	iron-sulfur cluster assembly scaffold protein NifU	Other
SAUSA300_RS02900	SAUSA300_0543	tadA	tRNA adenosine(34) deaminase TadA	tRNA-specific adenosine deaminase	Other
SAUSA300_RS03345	SAUSA300_0624	tagH	teichoic acids export ABC transporter ATP-binding subunit TagH	teichoic acids export ATP-binding protein TagH	Other
SAUSA300_RS01340	SAUSA300_0251	tarL	teichoic acid ribitol-phosphate polymerase TarL	hypothetical protein	Other
SAUSA300_RS01345	SAUSA300_0252	tarS	poly(ribitol-phosphate) beta-N-acetylglucosaminyltransferase	glycosyl transferase family 2	Other
SAUSA300_RS11280	SAUSA300_2049	thiD	bifunctional hydroxymethylpyrimidine kinase/phosphomethylpyrimidine kinase	bifunctional hydroxymethylpyrimidine kinase/phosphomethylpyrimidine kinase	Other
SAUSA300_RS11270	SAUSA300_2047	thiE	thiamine phosphate synthase	thiamine phosphate synthase	Other
SAUSA300_RS09065	SAUSA300_1661	thiI	tRNA uracil 4-sulfurtransferase ThiI	tRNA 4-thiouridine(8) synthase ThiI	Other
SAUSA300_RS11275	SAUSA300_2048	thiM	hydroxyethylthiazole kinase	hydroxyethylthiazole kinase	Other
SAUSA300_RS06415	SAUSA300_1187	thiW	energy coupling factor transporter S component ThiW	energy coupling factor transporter S component ThiW	Other
SAUSA300_RS06725	SAUSA300_1239	tkt	transketolase	transketolase	Other
SAUSA300_RS02460	SAUSA300_0459	tmk	dTMP kinase	thymidylate kinase	Other
SAUSA300_RS07130	SAUSA300_1309	tnpA	IS200/IS605 family transposase	IS200/IS605 family transposase	Other
SAUSA300_RS09475	SAUSA300_1732	tnpA	IS200/IS605 family transposase	IS200/IS605 family transposase	Other
SAUSA300_RS04090	SAUSA300_0758	tpiA	triose-phosphate isomerase	triose-phosphate isomerase	Other
SAUSA300_RS09055	SAUSA300_1659	tpx	thiol peroxidase	2-Cys peroxiredoxin	Other
SAUSA300_RS06190	SAUSA300_1144	trmFO	methylenetetrahydrofolate--tRNA-(uracil(54)-C(5))-methyltransferase (FADH(2)-oxidizing) TrmFO	FADH(2)-oxidizing methylenetetrahydrofolate--tRNA-(uracil(54)-C(5))- methyltransferase TrmFO	Other
SAUSA300_RS11995	SAUSA300_2173	truA	tRNA pseudouridine(38-40) synthase TruA	tRNA pseudouridine(38-40) synthase TruA	Other
SAUSA300_RS04215	—	tsaA	type II toxin-antitoxin system antitoxin TsaA	hypothetical protein	Other
SAUSA300_RS11010	SAUSA300_2002	tsaD	tRNA (adenosine(37)-N6)-threonylcarbamoyltransferase complex transferase subunit TsaD	tRNA (adenosine(37)-N6)-threonylcarbamoyltransferase complex transferase subunit TsaD	Other
SAUSA300_RS04210	—	tsaT	—	—	Other
SAUSA300_RS09145	SAUSA300_1675	tyrS	tyrosine--tRNA ligase	tyrosine--tRNA ligase	Other
SAUSA300_RS08550	SAUSA300_1568	udk	uridine kinase	uridine kinase	Other
SAUSA300_RS11380	SAUSA300_2066	upp	uracil phosphoribosyltransferase	uracil phosphoribosyltransferase	Other
SAUSA300_RS04005	SAUSA300_0742	uvrA	excinuclease ABC subunit UvrA	excinuclease ABC subunit A	Other
SAUSA300_RS04000	SAUSA300_0741	uvrB	excinuclease ABC subunit UvrB	excinuclease ABC subunit B	Other
SAUSA300_RS03470	SAUSA300_0647	vraF	ABC transporter ATP-binding protein VraF	ABC transporter ATP-binding protein	Other
SAUSA300_RS03005	—	vraX	—	—	Other
SAUSA300_RS11375	SAUSA300_2065	wecB	non-hydrolyzing UDP-N-acetylglucosamine 2-epimerase	UDP-N-acetylglucosamine 2-epimerase (non-hydrolyzing)	Other
SAUSA300_RS04050	SAUSA300_0750	whiA	DNA-binding protein WhiA	sporulation regulator WhiA	Other
SAUSA300_RS06195	SAUSA300_1145	xerC	tyrosine recombinase XerC	tyrosine recombinase XerC	Other
SAUSA300_RS08035	SAUSA300_1472	xseA	exodeoxyribonuclease VII large subunit	exodeoxyribonuclease 7 large subunit	Other
SAUSA300_RS02485	SAUSA300_0463	yabA	DNA replication initiation control protein YabA	initiation-control protein YabA	Other
SAUSA300_RS08685	SAUSA300_1594	yajC	preprotein translocase subunit YajC	preprotein translocase subunit YajC	Other
SAUSA300_RS03660	SAUSA300_0682	ybaK	Cys-tRNA(Pro) deacylase	aminoacyl-tRNA deacylase	Other
SAUSA300_RS08345	SAUSA300_1530	ybeY	rRNA maturation RNase YbeY	endoribonuclease YbeY	Other
SAUSA300_RS01930	SAUSA300_0364	ychF	redox-regulated ATPase YchF	GTP-binding protein YchF	Other
SAUSA300_RS10150	SAUSA300_1858	yfkAB	radical SAM/CxCxxxxC motif protein YfkAB	radical SAM/CxCxxxxC motif protein YfkAB	Other
SAUSA300_RS06340	SAUSA300_1172	yfmH	EF-P 5-aminopentanol modification-associated protein YfmH	peptidase M16	Other
SAUSA300_RS11265	SAUSA300_2046	yidC	membrane protein insertase YidC	protein translocase component YidC	Other
SAUSA300_RS09490	SAUSA300_1736	yidD	membrane protein insertion efficiency factor YidD	membrane protein insertion efficiency factor YidD	Other
SAUSA300_RS08830	SAUSA300_1620	yihA	ribosome biogenesis GTP-binding protein YihA/YsxC	GTP-binding protein	Other
SAUSA300_RS08480	SAUSA300_1556	yqeH	ribosome biogenesis GTPase YqeH	ribosome biogenesis GTPase YqeH	Other
SAUSA300_RS08460	SAUSA300_1552	yqeK	bis(5'-nucleosyl)-tetraphosphatase (symmetrical) YqeK	haloacid dehalogenase	Other
SAUSA300_RS00105	SAUSA300_0020	yycF	response regulator YycF	DNA-binding response regulator	Other
SAUSA300_RS07940	SAUSA300_1454	zwf	glucose-6-phosphate dehydrogenase	glucose-6-phosphate dehydrogenase	Other
SAUSA300_RS04315	SAUSA300_0799		tyrosine-type recombinase/integrase	site-specific integrase	Phage-Related
SAUSA300_RS04365	SAUSA300_0809		phage/plasmid primase, P4 family	primase	Phage-Related
SAUSA300_RS04380	SAUSA300_0812		phage capsid protein	phage capsid protein	Phage-Related
SAUSA300_RS07595	SAUSA300_1392		phage tail family protein	phage tail family protein	Phage-Related
SAUSA300_RS07600	SAUSA300_1393		phage tail tape measure protein	phage tail tape measure protein	Phage-Related
SAUSA300_RS07615	SAUSA300_1396		Ig-like domain-containing protein	tail protein	Phage-Related
SAUSA300_RS07640	SAUSA300_1400		head-tail connector protein	phage gp6-like head-tail connector protein	Phage-Related
SAUSA300_RS07645	SAUSA300_1401		phage major capsid protein	phage major capsid protein	Phage-Related
SAUSA300_RS07655	SAUSA300_1403		phage portal protein	phage portal protein	Phage-Related
SAUSA300_RS07660	SAUSA300_1404		terminase large subunit	terminase	Phage-Related
SAUSA300_RS07855	SAUSA300_1438		tyrosine-type recombinase/integrase	site-specific integrase	Phage-Related
SAUSA300_RS08110	SAUSA300_1486		conjugal transfer protein	conjugal transfer protein	Phage-Related
SAUSA300_RS09905	SAUSA300_1810		ISL3-like element IS1181 family transposase	ISL3 family transposase IS1181	Phage-Related
SAUSA300_RS10550	SAUSA300_1924		phage holin	holin	Phage-Related
SAUSA300_RS10585	SAUSA300_1929		phage distal tail protein	phage tail protein	Phage-Related
SAUSA300_RS10590	SAUSA300_1930		phage tail tape measure protein	phage tail tape measure protein	Phage-Related
SAUSA300_RS10605	SAUSA300_1934		major tail protein	phage tail protein	Phage-Related
SAUSA300_RS10620	SAUSA300_1936		phage head completion protein	phage head-tail adapter protein	Phage-Related
SAUSA300_RS10635	SAUSA300_1938		phage major capsid protein	phage major capsid protein	Phage-Related
SAUSA300_RS10640	SAUSA300_1939		head maturation protease, ClpP-related	peptidase	Phage-Related
SAUSA300_RS10645	SAUSA300_1940		phage portal protein	phage portal protein	Phage-Related
SAUSA300_RS10650	SAUSA300_1941		terminase large subunit	terminase	Phage-Related
SAUSA300_RS10660	SAUSA300_1943		HNH endonuclease	HNH endonuclease	Phage-Related
SAUSA300_RS10785	SAUSA300_1966		phage antirepressor KilAC domain-containing protein	oxidoreductase	Phage-Related
SAUSA300_RS10835	SAUSA300_1972		tyrosine-type recombinase/integrase	site-specific integrase	Phage-Related
SAUSA300_RS10885	SAUSA300_1981		terminase small subunit	terminase small subunit	Phage-Related
SAUSA300_RS12830	SAUSA300_2321		YhgE/Pip domain-containing protein	phage infection protein	Phage-Related
SAUSA300_RS10925	SAUSA300_1987		carbon-nitrogen family hydrolase	hydrolase in agr operon	Quorum Sensing
SAUSA300_RS10950	SAUSA300_1992	agrA	quorum-sensing response regulator AgrA	DNA-binding response regulator	Quorum Sensing
SAUSA300_RS10935	SAUSA300_1989	agrB	accessory gene regulator AgrB	accessory gene regulator AgrB	Quorum Sensing
SAUSA300_RS10945	SAUSA300_1991	agrC	quorum-sensing sensor histidine kinase AgrC	ATP-binding protein	Quorum Sensing
SAUSA300_RS10940	SAUSA300_1990	agrD	cyclic lactone autoinducer peptide AgrD	cyclic lactone autoinducer peptide	Quorum Sensing
SAUSA300_RS16125	—	hld	delta-hemolysin	delta-hemolysin	Quorum Sensing
SAUSA300_RS05910	SAUSA300_1090		RluA family pseudouridine synthase	RluA family pseudouridine synthase	RNA Processing
SAUSA300_RS08030	SAUSA300_1471		exodeoxyribonuclease VII small subunit	exodeoxyribonuclease 7 small subunit	RNA Processing
SAUSA300_RS08285	SAUSA300_1518		DEAD/DEAH box helicase	DEAD/DEAH box family ATP-dependent RNA helicase	RNA Processing
SAUSA300_RS09320	SAUSA300_1707		class I SAM-dependent methyltransferase	rRNA methyltransferase	RNA Processing
SAUSA300_RS09850	SAUSA300_1800		RluA family pseudouridine synthase	RNA pseudouridine synthase	RNA Processing
SAUSA300_RS09940	SAUSA300_1818		tRNA-Tyr	tRNA-Tyr	RNA Processing
SAUSA300_RS12020	SAUSA300_2178		DNA-directed RNA polymerase subunit alpha	DNA-directed RNA polymerase subunit alpha	RNA Processing
SAUSA300_RS14555	SAUSA300_2619		SAM hydrolase/SAM-dependent halogenase family protein	DNA-directed RNA polymerase subunit delta	RNA Processing
SAUSA300_RS11210	SAUSA300_2037	cshA	degradosome RNA helicase CshA	DEAD/DEAH box family ATP-dependent RNA helicase	RNA Processing
SAUSA300_RS09885	SAUSA300_1806	queG	tRNA epoxyqueuosine(34) reductase QueG	epoxyqueuosine reductase	RNA Processing
SAUSA300_RS06095	SAUSA300_1126	rnc	ribonuclease III	ribonuclease 3	RNA Processing
SAUSA300_RS05325	SAUSA300_0989	rnjA	ribonuclease J1	ribonuclease J 1	RNA Processing
SAUSA300_RS02520	SAUSA300_0469	rnmV	ribonuclease M5	ribonuclease M5	RNA Processing
SAUSA300_RS14695	SAUSA300_2647	rnpA	ribonuclease P protein component	ribonuclease P protein component	RNA Processing
SAUSA300_RS07935	SAUSA300_1453	rnz	ribonuclease Z	ribonuclease Z	RNA Processing
SAUSA300_RS08690	SAUSA300_1595	tgt	tRNA guanosine(34) transglycosylase Tgt	tRNA guanosine(34) transglycosylase Tgt	RNA Processing
SAUSA300_RS09880	SAUSA300_1805	trmL	tRNA (uridine(34)/cytosine(34)/5-carboxymethylaminomethyluridine(34)-2'-O)-methyltransferase TrmL	tRNA (uridine(34)/cytosine(34)/5- carboxymethylaminomethyluridine(34)-2'-O)- methyltransferase TrmL	RNA Processing
SAUSA300_RS00320	SAUSA300_0063		Crp/Fnr family transcriptional regulator	Crp/Fnr family transcriptional regulator	Regulation & Signaling
SAUSA300_RS00495	SAUSA300_0095		LysR family transcriptional regulator	LysR family transcriptional regulator	Regulation & Signaling
SAUSA300_RS00715	SAUSA300_0137		GntR family transcriptional regulator	GntR family transcriptional regulator	Regulation & Signaling
SAUSA300_RS01140	SAUSA300_0217		response regulator transcription factor	DNA-binding response regulator	Regulation & Signaling
SAUSA300_RS01355	SAUSA300_0254		sensor histidine kinase	sensor histidine kinase	Regulation & Signaling
SAUSA300_RS01360	SAUSA300_0255		response regulator transcription factor LytR	DNA-binding response regulator	Regulation & Signaling
SAUSA300_RS01690	SAUSA300_0317		MurR/RpiR family transcriptional regulator	MurR/RpiR family transcriptional regulator	Regulation & Signaling
SAUSA300_RS02715	SAUSA300_0507		CtsR family transcriptional regulator	transcriptional regulator CtsR	Regulation & Signaling
SAUSA300_RS02780	SAUSA300_0519		sigma-70 family RNA polymerase sigma factor	RNA polymerase sigma factor	Regulation & Signaling
SAUSA300_RS03330	SAUSA300_0621		metal-dependent transcriptional regulator	DtxR family transcriptional regulator	Regulation & Signaling
SAUSA300_RS04335	SAUSA300_0803		helix-turn-helix domain-containing protein	transcriptional regulator	Regulation & Signaling
SAUSA300_RS04870	SAUSA300_0905		CYTH domain-containing protein	adenylate cyclase	Regulation & Signaling
SAUSA300_RS04985	SAUSA300_0928		competence protein ComK	competence protein ComK	Regulation & Signaling
SAUSA300_RS05125	SAUSA300_0954		MarR family transcriptional regulator	MarR family transcriptional regulator	Regulation & Signaling
SAUSA300_RS05375	SAUSA300_0998		helix-turn-helix domain-containing protein	XRE family transcriptional regulator	Regulation & Signaling
SAUSA300_RS06330	SAUSA300_1170		GntR family transcriptional regulator	GntR family transcriptional regulator	Regulation & Signaling
SAUSA300_RS06480	SAUSA300_1200		MerR family transcriptional regulator	MerR family transcriptional regulator	Regulation & Signaling
SAUSA300_RS06610	SAUSA300_1219		sensor histidine kinase	two-component sensor histidine kinase	Regulation & Signaling
SAUSA300_RS06615	SAUSA300_1220		response regulator transcription factor	DNA-binding response regulator	Regulation & Signaling
SAUSA300_RS07675	SAUSA300_1407		transcriptional regulator	transcriptional regulator	Regulation & Signaling
SAUSA300_RS07820	SAUSA300_1433		helix-turn-helix transcriptional regulator	transcriptional regulator	Regulation & Signaling
SAUSA300_RS07955	SAUSA300_1457		LacI family DNA-binding transcriptional regulator	LacI family transcriptional regulator	Regulation & Signaling
SAUSA300_RS08940	SAUSA300_1639		response regulator	DNA-binding response regulator	Regulation & Signaling
SAUSA300_RS09845	SAUSA300_1799		GAF domain-containing sensor histidine kinase	sensor histidine kinase	Regulation & Signaling
SAUSA300_RS10830	SAUSA300_1971		type II toxin-antitoxin system PemK/MazF family toxin	toxin MazF	Regulation & Signaling
SAUSA300_RS10970	SAUSA300_1995		LacI family DNA-binding transcriptional regulator	LacI family transcriptional regulator	Regulation & Signaling
SAUSA300_RS11130	SAUSA300_2024		anti-sigma factor antagonist	anti-sigma B factor antagonist	Regulation & Signaling
SAUSA300_RS11200	SAUSA300_2035		sensor histidine kinase	sensor histidine kinase	Regulation & Signaling
SAUSA300_RS11905	SAUSA300_2160		MerR family transcriptional regulator	MerR family transcriptional regulator	Regulation & Signaling
SAUSA300_RS12405	SAUSA300_2247		SarA family transcriptional regulator	transcriptional regulator	Regulation & Signaling
SAUSA300_RS12410	SAUSA300_2248		helix-turn-helix transcriptional regulator	AraC family transcriptional regulator	Regulation & Signaling
SAUSA300_RS12490	SAUSA300_2261		helix-turn-helix transcriptional regulator	YafY family transcriptional regulator	Regulation & Signaling
SAUSA300_RS12510	SAUSA300_2264		MurR/RpiR family transcriptional regulator	MurR/RpiR family transcriptional regulator	Regulation & Signaling
SAUSA300_RS12730	SAUSA300_2303		MarR family winged helix-turn-helix transcriptional regulator	transcriptional regulator	Regulation & Signaling
SAUSA300_RS12765	SAUSA300_2310		LytTR family DNA-binding domain-containing protein	LytTR family transcriptional regulator	Regulation & Signaling
SAUSA300_RS12880	SAUSA300_2331		MarR family winged helix-turn-helix transcriptional regulator	transcriptional regulator	Regulation & Signaling
SAUSA300_RS12985	SAUSA300_2352		Txe/YoeB family addiction module toxin	Txe/YoeB family addiction module toxin	Regulation & Signaling
SAUSA300_RS13555	SAUSA300_2444		GntR family transcriptional regulator	GntR family transcriptional regulator	Regulation & Signaling
SAUSA300_RS13565	SAUSA300_2446		GTP pyrophosphokinase	GTP pyrophosphokinase	Regulation & Signaling
SAUSA300_RS13600	SAUSA300_2452		MarR family winged helix-turn-helix transcriptional regulator	MarR family transcriptional regulator	Regulation & Signaling
SAUSA300_RS13710	SAUSA300_2471		PTS fructose transporter subunit IIC	transcriptional regulator	Regulation & Signaling
SAUSA300_RS14660	SAUSA300_2640		helix-turn-helix domain-containing protein	transcriptional regulator	Regulation & Signaling
SAUSA300_RS09185	SAUSA300_1682	ccpA	catabolite control protein A	catabolite control protein A	Regulation & Signaling
SAUSA300_RS13760	SAUSA300_2480	cidR	cidABC operon transcriptional activator CidR	LysR family transcriptional regulator	Regulation & Signaling
SAUSA300_RS06210	SAUSA300_1148	codY	GTP-sensing pleiotropic transcriptional regulator CodY	GTP-sensing pleiotropic transcriptional regulator CodY	Regulation & Signaling
SAUSA300_RS11555	SAUSA300_2098	czrA	Zn(II)-responsive metalloregulatory transcriptional repressor CzrA	transcriptional regulator	Regulation & Signaling
SAUSA300_RS13830	SAUSA300_2490	farR	fatty acid efflux pump transcriptional regulator FarR	TetR/AcrR family transcriptional regulator	Regulation & Signaling
SAUSA300_RS03930	SAUSA300_0730	gdpS	GGDEF domain-containing protein GdpS	GGDEF domain-containing protein	Regulation & Signaling
SAUSA300_RS02375	SAUSA300_0444	gltC	glutamate biosynthesis transcriptional regulator GltC	LysR family transcriptional regulator	Regulation & Signaling
SAUSA300_RS12755	SAUSA300_2308	hssR	DNA-binding heme response regulator HssR	DNA-binding response regulator	Regulation & Signaling
SAUSA300_RS03085	SAUSA300_0577	hypR	redox-sensitive transcriptional regulator HypR	transcriptional regulator	Regulation & Signaling
SAUSA300_RS03605	SAUSA300_0672	mgrA	HTH-type transcriptional regulator MgrA	MarR family transcriptional regulator	Regulation & Signaling
SAUSA300_RS07030	SAUSA300_1294	msaC	sarA expression modulator MsaC	protein msa	Regulation & Signaling
SAUSA300_RS14675	SAUSA300_2643	noc	nucleoid occlusion protein	nucleoid occlusion protein	Regulation & Signaling
SAUSA300_RS12915	SAUSA300_2339	nreA	nitrate respiration regulation accessory nitrate sensor NreA	GAF domain-containing protein	Regulation & Signaling
SAUSA300_RS14240	SAUSA300_2559	nsaR	nisin susceptibility-associated two-component system response regulator NsaR	DNA-binding response regulator	Regulation & Signaling
SAUSA300_RS14235	SAUSA300_2558	nsaS	nisin susceptibility-associated two-component system sensor histidine kinase NsaS	sensor histidine kinase	Regulation & Signaling
SAUSA300_RS08300	SAUSA300_1521	rpoD	RNA polymerase sigma factor RpoD	RNA polymerase sigma factor SigA	Regulation & Signaling
SAUSA300_RS12855	SAUSA300_2326	rsp	AraC family transcriptional regulator Rsp	transcriptional regulator	Regulation & Signaling
SAUSA300_RS03710	SAUSA300_0691	saeR	response regulator transcription factor SaeR	DNA-binding response regulator	Regulation & Signaling
SAUSA300_RS03705	SAUSA300_0690	saeS	two-component system sensor histidine kinase SaeS	two-component sensor histidine kinase	Regulation & Signaling
SAUSA300_RS03250	SAUSA300_0605	sarA	global transcriptional regulator SarA	transcriptional regulator	Regulation & Signaling
SAUSA300_RS00590	SAUSA300_0114	sarS	HTH-type transcriptional regulator SarS	transcriptional regulator	Regulation & Signaling
SAUSA300_RS13510	SAUSA300_2437	sarT	HTH-type transcriptional regulator SarT	transcriptional regulator	Regulation & Signaling
SAUSA300_RS12240	SAUSA300_2218	sarV	HTH-type transcriptional regulator SarV	transcriptional regulator	Regulation & Signaling
SAUSA300_RS03505	SAUSA300_0654	sarX	HTH-type transcriptional regulator SarX	MarR family transcriptional regulator	Regulation & Signaling
SAUSA300_RS11120	SAUSA300_2022	sigB	RNA polymerase sigma factor SigB	RNA polymerase sigma factor SigB	Regulation & Signaling
SAUSA300_RS09405	SAUSA300_1722	sigS	RNA polymerase sigma factor SigS	RNA polymerase sigma factor SigS	Regulation & Signaling
SAUSA300_RS07870	SAUSA300_1441	srrB	two-component system sensor histidine kinase SrrB	two-component sensor histidine kinase	Regulation & Signaling
SAUSA300_RS09770	SAUSA300_1784	traP	signal transduction protein TRAP	signal transduction protein TRAP	Regulation & Signaling
SAUSA300_RS10185	SAUSA300_1865	vraR	response regulator transcription factor VraR	DNA-binding response regulator	Regulation & Signaling
SAUSA300_RS06335	SAUSA300_1171	yfmF	EF-P 5-aminopentanol modification-associated protein YfmF	peptidase M16	Regulation & Signaling
SAUSA300_RS00895	SAUSA300_0170		aldehyde dehydrogenase family protein	aldehyde dehydrogenase	Respiration & Energy
SAUSA300_RS00940	SAUSA300_0179		NAD-dependent formate dehydrogenase	formate dehydrogenase	Respiration & Energy
SAUSA300_RS01315	SAUSA300_0246		alcohol dehydrogenase catalytic domain-containing protein	alcohol dehydrogenase	Respiration & Energy
SAUSA300_RS01715	SAUSA300_0322		NADH-dependent flavin oxidoreductase	NADH-dependent flavin oxidoreductase	Respiration & Energy
SAUSA300_RS01725	SAUSA300_0324		LLM class flavin-dependent oxidoreductase	LLM class flavin-dependent oxidoreductase	Respiration & Energy
SAUSA300_RS02280	SAUSA300_0425		NADH dehydrogenase subunit 5	NADH dehydrogenase subunit 5	Respiration & Energy
SAUSA300_RS02305	SAUSA300_0430		alpha/beta hydrolase	carboxylesterase	Respiration & Energy
SAUSA300_RS04255	SAUSA300_0788		nitroreductase family protein	nitroreductase	Respiration & Energy
SAUSA300_RS04500	SAUSA300_0834		2-hydroxyacid dehydrogenase	D-glycerate dehydrogenase	Respiration & Energy
SAUSA300_RS04560	SAUSA300_0844		NAD(P)/FAD-dependent oxidoreductase	NADH dehydrogenase	Respiration & Energy
SAUSA300_RS04635	SAUSA300_0859		NADH-dependent flavin oxidoreductase	NADH-dependent flavin oxidoreductase	Respiration & Energy
SAUSA300_RS05305	SAUSA300_0986		cytochrome ubiquinol oxidase subunit I	cytochrome ubiquinol oxidase subunit I	Respiration & Energy
SAUSA300_RS05310	SAUSA300_0987		cytochrome d ubiquinol oxidase subunit II	cytochrome D ubiquinol oxidase subunit II	Respiration & Energy
SAUSA300_RS07080	SAUSA300_1301		nitric oxide reductase activation protein NorD	nitric oxide reductase activation protein NorD	Respiration & Energy
SAUSA300_RS07415	SAUSA300_1360		demethylmenaquinone methyltransferase	demethylmenaquinone methyltransferase	Respiration & Energy
SAUSA300_RS07995	SAUSA300_1464		dihydrolipoamide acetyltransferase family protein	2-oxoglutarate dehydrogenase E2	Respiration & Energy
SAUSA300_RS08000	SAUSA300_1465		alpha-ketoacid dehydrogenase subunit beta	alpha-ketoacid dehydrogenase subunit beta	Respiration & Energy
SAUSA300_RS08610	SAUSA300_1580		LLM class flavin-dependent oxidoreductase	LLM class flavin-dependent oxidoreductase	Respiration & Energy
SAUSA300_RS09340	SAUSA300_1710		alpha/beta fold hydrolase	alpha/beta hydrolase	Respiration & Energy
SAUSA300_RS09350	SAUSA300_1711		proline dehydrogenase family protein	proline dehydrogenase	Respiration & Energy
SAUSA300_RS11330	SAUSA300_2057		F0F1 ATP synthase subunit epsilon	ATP synthase epsilon chain	Respiration & Energy
SAUSA300_RS11350	SAUSA300_2061		F0F1 ATP synthase subunit delta	ATP synthase subunit delta	Respiration & Energy
SAUSA300_RS11355	SAUSA300_2062		F0F1 ATP synthase subunit B	ATP synthase subunit B	Respiration & Energy
SAUSA300_RS11620	SAUSA300_2108		mannitol-1-phosphate 5-dehydrogenase	mannitol-1-phosphate 5-dehydrogenase	Respiration & Energy
SAUSA300_RS12335	SAUSA300_2234		nucleoside hydrolase	purine nucleosidase	Respiration & Energy
SAUSA300_RS12430	SAUSA300_2251		NAD/NADP-dependent octopine/nopaline dehydrogenase family protein	octopine dehydrogenase	Respiration & Energy
SAUSA300_RS12450	SAUSA300_2254		2-hydroxyacid dehydrogenase family protein	2-hydroxyacid dehydrogenase	Respiration & Energy
SAUSA300_RS12800	SAUSA300_2317		oxidoreductase	quinone oxidoreductase	Respiration & Energy
SAUSA300_RS12810	SAUSA300_2319		NAD(P)/FAD-dependent oxidoreductase	ferredoxin--NADP(+) reductase	Respiration & Energy
SAUSA300_RS12935	SAUSA300_2343		nitrate reductase subunit alpha	nitrate reductase subunit alpha	Respiration & Energy
SAUSA300_RS13660	SAUSA300_2463		D-lactate dehydrogenase	lactate dehydrogenase	Respiration & Energy
SAUSA300_RS14015	SAUSA300_2526		quinone-dependent dihydroorotate dehydrogenase	dihydroorotate dehydrogenase (quinone)	Respiration & Energy
SAUSA300_RS14075	SAUSA300_2537		L-lactate dehydrogenase	L-lactate dehydrogenase	Respiration & Energy
SAUSA300_RS00800	SAUSA300_0151	adhE	bifunctional acetaldehyde-CoA/alcohol dehydrogenase	bifunctional acetaldehyde-CoA/alcohol dehydrogenase	Respiration & Energy
SAUSA300_RS03190	SAUSA300_0594	adhP	alcohol dehydrogenase AdhP	zinc-dependent alcohol dehydrogenase	Respiration & Energy
SAUSA300_RS14295	SAUSA300_2570	arcA	arginine deiminase	arginine deiminase	Respiration & Energy
SAUSA300_RS11345	SAUSA300_2060	atpA	F0F1 ATP synthase subunit alpha	ATP synthase subunit alpha	Respiration & Energy
SAUSA300_RS11365	SAUSA300_2064	atpB	F0F1 ATP synthase subunit A	ATP synthase subunit A	Respiration & Energy
SAUSA300_RS11335	SAUSA300_2058	atpD	F0F1 ATP synthase subunit beta	ATP synthase subunit beta	Respiration & Energy
SAUSA300_RS11360	SAUSA300_2063	atpE	F0F1 ATP synthase subunit C	ATP synthase subunit C	Respiration & Energy
SAUSA300_RS11340	SAUSA300_2059	atpG	ATP synthase F1 subunit gamma	ATP synthase subunit gamma	Respiration & Energy
SAUSA300_RS12320	SAUSA300_2231	fdhD	formate dehydrogenase accessory sulfurtransferase FdhD	sulfurtransferase FdhD	Respiration & Energy
SAUSA300_RS12475	SAUSA300_2258	fdhF	formate dehydrogenase subunit alpha	formate dehydrogenase subunit alpha	Respiration & Energy
SAUSA300_RS12930	SAUSA300_2342	narH	nitrate reductase subunit beta	nitrate reductase subunit beta	Respiration & Energy
SAUSA300_RS12920	SAUSA300_2340	narI	respiratory nitrate reductase subunit gamma	nitrate reductase subunit gamma	Respiration & Energy
SAUSA300_RS12925	SAUSA300_2341	narJ	nitrate reductase molybdenum cofactor assembly chaperone	nitrate reductase molybdenum cofactor assembly chaperone	Respiration & Energy
SAUSA300_RS12950	SAUSA300_2346	nirB	nitrite reductase large subunit NirB	nitrite reductase large subunit	Respiration & Energy
SAUSA300_RS12945	SAUSA300_2345	nirD	nitrite reductase small subunit NirD	nitrite reductase (NAD(P)H) small subunit	Respiration & Energy
SAUSA300_RS01160	SAUSA300_0221	pflA	pyruvate formate-lyase-activating protein	pyruvate formate-lyase-activating enzyme	Respiration & Energy
SAUSA300_RS00340	SAUSA300_0067		universal stress protein	universal stress protein	Stress Response
SAUSA300_RS00845	SAUSA300_0160		glycosyltransferase	capsular polysaccharide biosynthesis protein	Stress Response
SAUSA300_RS00855	SAUSA300_0162		capsular polysaccharide biosynthesis protein	capsular polysaccharide biosynthesis protein	Stress Response
SAUSA300_RS01795	SAUSA300_0338		VOC family protein	glyoxalase	Stress Response
SAUSA300_RS02725	SAUSA300_0509		protein arginine kinase	protein arginine kinase	Stress Response
SAUSA300_RS04260	SAUSA300_0789		thioredoxin family protein	thiol reductase thioredoxin	Stress Response
SAUSA300_RS04295	SAUSA300_0795		thioredoxin family protein	thiol reductase thioredoxin	Stress Response
SAUSA300_RS05895	SAUSA300_1088		VOC family protein	glyoxalase	Stress Response
SAUSA300_RS06680	SAUSA300_1232		catalase	catalase	Stress Response
SAUSA300_RS07650	SAUSA300_1402		head maturation protease, ClpP-related	ATP-dependent Clp protease ClpP	Stress Response
SAUSA300_RS09040	SAUSA300_1656		universal stress protein	universal stress protein UspA	Stress Response
SAUSA300_RS09105	SAUSA300_1668		OsmC family protein	peroxiredoxin	Stress Response
SAUSA300_RS09235	SAUSA300_1690		thioredoxin family protein	thiol reductase thioredoxin	Stress Response
SAUSA300_RS10370	SAUSA300_1895		nitric oxide synthase oxygenase	nitric oxide synthase oxygenase	Stress Response
SAUSA300_RS11525	SAUSA300_2092		Dps family protein	DNA starvation/stationary phase protection protein	Stress Response
SAUSA300_RS12355	SAUSA300_2238		urease subunit gamma	urease subunit gamma	Stress Response
SAUSA300_RS12360	SAUSA300_2239		urease subunit beta	urease subunit beta	Stress Response
SAUSA300_RS12375	SAUSA300_2242		urease accessory protein UreF	urease accessory protein UreF	Stress Response
SAUSA300_RS12385	SAUSA300_2244		urease accessory protein UreD	urease accessory protein	Stress Response
SAUSA300_RS12975	SAUSA300_2350		SRPBCC family protein	glutathione S-transferase	Stress Response
SAUSA300_RS13730	SAUSA300_2474		thioredoxin family protein	thiol reductase thioredoxin	Stress Response
SAUSA300_RS13945	SAUSA300_2512		VOC family protein	glyoxalase	Stress Response
SAUSA300_RS14205	SAUSA300_2555		glutathione peroxidase	glutathione peroxidase	Stress Response
SAUSA300_RS14440	SAUSA300_2597		polysaccharide biosynthesis tyrosine autokinase	capsular polysaccharide biosynthesis protein Cap5B	Stress Response
SAUSA300_RS10070	SAUSA300_1844	bcp	thioredoxin-dependent thiol peroxidase	peroxiredoxin	Stress Response
SAUSA300_RS14590	SAUSA300_2626	bstA	bacillithiol transferase BstA	DinB family protein	Stress Response
SAUSA300_RS00810	SAUSA300_0153	cap8B	type 8 capsular polysaccharide synthesis protein Cap8B	capsular polysaccharide biosynthesis protein Cap5B	Stress Response
SAUSA300_RS00815	SAUSA300_0154	cap8C	type 8 capsular polysaccharide synthesis protein Cap8C	capsular polysaccharide biosynthesis protein Cap8C	Stress Response
SAUSA300_RS00825	SAUSA300_0156	cap8E	type 8 capsular polysaccharide synthesis protein Cap8E	UDP-glucose 4-epimerase	Stress Response
SAUSA300_RS00830	SAUSA300_0157	cap8F	type 8 capsular polysaccharide synthesis protein Cap8F	capsular polysaccharide biosynthesis protein Cap8F	Stress Response
SAUSA300_RS00835	SAUSA300_0158	cap8G	type 8 capsular polysaccharide synthesis protein Cap8G	UDP-N-acetylglucosamine 2-epimerase (non-hydrolyzing)	Stress Response
SAUSA300_RS00865	SAUSA300_0164	cap8M	type 8 capsular polysaccharide synthesis protein Cap8M	sugar transferase	Stress Response
SAUSA300_RS00805	SAUSA300_0152	capA	capsular polysaccharide type 5/8 biosynthesis protein CapA	capsular polysaccharide type 5 biosynthesis protein cap5A	Stress Response
SAUSA300_RS04730	SAUSA300_0877	clpB	ATP-dependent chaperone ClpB	chaperone protein ClpB	Stress Response
SAUSA300_RS13805	SAUSA300_2486	clpL	ATP-dependent Clp protease ATP-binding subunit ClpL	ATP-dependent Clp protease ATP-binding subunit	Stress Response
SAUSA300_RS04060	SAUSA300_0752	clpP	ATP-dependent Clp endopeptidase proteolytic subunit ClpP	ATP-dependent Clp protease proteolytic subunit	Stress Response
SAUSA300_RS10905	SAUSA300_1983	groES	co-chaperone GroES	co-chaperone GroES	Stress Response
SAUSA300_RS10900	SAUSA300_1982	groL	chaperonin GroEL	molecular chaperone GroEL	Stress Response
SAUSA300_RS08400	SAUSA300_1541	grpE	nucleotide exchange factor GrpE	nucleotide exchange factor GrpE	Stress Response
SAUSA300_RS01240	SAUSA300_0234	hmp	globin domain-containing protein	nitric oxide dioxygenase	Stress Response
SAUSA300_RS06825	SAUSA300_1256	msrA	peptide-methionine (S)-S-oxide reductase MsrA	peptide-methionine (S)-S-oxide reductase	Stress Response
SAUSA300_RS05620	SAUSA300_1044	trxA	thioredoxin	thiol reductase thioredoxin	Stress Response
SAUSA300_RS04030	SAUSA300_0747	trxB	thioredoxin-disulfide reductase	thioredoxin reductase	Stress Response
SAUSA300_RS12365	SAUSA300_2240	ureC	urease subunit alpha	urease subunit alpha	Stress Response
SAUSA300_RS12370	SAUSA300_2241	ureE	urease accessory protein UreE	urease accessory protein UreE	Stress Response
SAUSA300_RS12380	SAUSA300_2243	ureG	urease accessory protein UreG	urease accessory protein UreG	Stress Response
SAUSA300_RS04630	SAUSA300_0858	ygs	S1 domain-containing post-transcriptional regulator Ygs	general stress protein	Stress Response
SAUSA300_RS07475	SAUSA300_1369	ypdA	bacillithiol disulfide reductase YpdA	thioredoxin reductase	Stress Response
SAUSA300_RS00460	SAUSA300_0089		tRNA dihydrouridine synthase	tRNA-dihydrouridine synthase	Translation Machinery
SAUSA300_RS02575	SAUSA300_0479		50S ribosomal protein L25/general stress protein Ctc	50S ribosomal protein L25/general stress protein Ctc	Translation Machinery
SAUSA300_RS02830	SAUSA300_0529		ribosomal L7Ae/L30e/S12e/Gadd45 family protein	50S ribosomal protein L7ae-like protein	Translation Machinery
SAUSA300_RS06000	SAUSA300_1108		peptide deformylase	peptide deformylase	Translation Machinery
SAUSA300_RS08320	SAUSA300_1525		glycine--tRNA ligase	glycine--tRNA ligase	Translation Machinery
SAUSA300_RS08380	SAUSA300_1537		16S rRNA (uracil(1498)-N(3))-methyltransferase	16S rRNA (uracil(1498)-N(3))-methyltransferase	Translation Machinery
SAUSA300_RS09700	SAUSA300_1772		tRNA-Ser	tRNA-Ser	Translation Machinery
SAUSA300_RS09705	SAUSA300_1773		tRNA-Glu	tRNA-Glu	Translation Machinery
SAUSA300_RS09710	SAUSA300_1774		tRNA-Asn	tRNA-Asn	Translation Machinery
SAUSA300_RS09725	SAUSA300_1777		tRNA-Phe	tRNA-Phe	Translation Machinery
SAUSA300_RS09730	SAUSA300_1778		tRNA-Asp	tRNA-Asp	Translation Machinery
SAUSA300_RS09910	SAUSA300_1811		tRNA-Leu	tRNA-Leu	Translation Machinery
SAUSA300_RS10045	SAUSA300_1839		tRNA-Ala	tRNA-Ala	Translation Machinery
SAUSA300_RS10050	SAUSA300_1840		tRNA-Ile	tRNA-Ile	Translation Machinery
SAUSA300_RS11420	SAUSA300_2074		type B 50S ribosomal protein L31	50S ribosomal protein L31 type B	Translation Machinery
SAUSA300_RS11675	SAUSA300_2120		tRNA-Glu	tRNA-Glu	Translation Machinery
SAUSA300_RS12085	SAUSA300_2191		type Z 30S ribosomal protein S14	30S ribosomal protein S14 type Z	Translation Machinery
SAUSA300_RS03205	SAUSA300_0596	argS	arginine--tRNA ligase	arginine--tRNA ligase	Translation Machinery
SAUSA300_RS00950	SAUSA300_0181	ausA	aureusimine non-ribosomal peptide synthetase AusA	non-ribosomal peptide synthetase	Translation Machinery
SAUSA300_RS08135	SAUSA300_1490	efp	elongation factor P	elongation factor P	Translation Machinery
SAUSA300_RS06005	SAUSA300_1109	fmt	methionyl-tRNA formyltransferase	methionyl-tRNA formyltransferase	Translation Machinery
SAUSA300_RS02845	SAUSA300_0532	fusA	elongation factor G	elongation factor G	Translation Machinery
SAUSA300_RS10295	SAUSA300_1881	gatA	Asp-tRNA(Asn)/Glu-tRNA(Gln) amidotransferase subunit GatA	glutamyl-tRNA(Gln) amidotransferase subunit A	Translation Machinery
SAUSA300_RS10290	SAUSA300_1880	gatB	Asp-tRNA(Asn)/Glu-tRNA(Gln) amidotransferase subunit GatB	aspartyl/glutamyl-tRNA(Asn/Gln) amidotransferase subunit B	Translation Machinery
SAUSA300_RS10300	SAUSA300_1882	gatC	Asp-tRNA(Asn)/Glu-tRNA(Gln) amidotransferase subunit GatC	aspartyl/glutamyl-tRNA(Asn/Gln) amidotransferase subunit C	Translation Machinery
SAUSA300_RS03960	SAUSA300_0736	hpf	ribosome hibernation-promoting factor, HPF/YfiA family	ribosomal subunit interface protein	Translation Machinery
SAUSA300_RS12040	SAUSA300_2182	infA	translation initiation factor IF-1	translation initiation factor IF-1	Translation Machinery
SAUSA300_RS08420	SAUSA300_1544	lepA	translation elongation factor 4	elongation factor 4	Translation Machinery
SAUSA300_RS02660	SAUSA300_0496	lysS	lysine--tRNA ligase	lysine--tRNA ligase	Translation Machinery
SAUSA300_RS10205	SAUSA300_1869	map	type I methionyl aminopeptidase	methionine aminopeptidase	Translation Machinery
SAUSA300_RS06405	SAUSA300_1185	miaB	tRNA (N6-isopentenyl adenosine(37)-C2)-methylthiotransferase MiaB	tRNA (N6-isopentenyl adenosine(37)-C2)-methylthiotransferase MiaB	Translation Machinery
SAUSA300_RS08600	SAUSA300_1578	mnmA	tRNA 2-thiouridine(34) synthase MnmA	tRNA 2-thiouridine(34) synthase MnmA	Translation Machinery
SAUSA300_RS14685	SAUSA300_2645	mnmG	tRNA uridine-5-carboxymethylaminomethyl(34) synthesis enzyme MnmG	tRNA uridine-5-carboxymethylaminomethyl(34) synthesis enzyme MnmG	Translation Machinery
SAUSA300_RS08375	SAUSA300_1536	mtaB	tRNA (N(6)-L-threonylcarbamoyladenosine(37)-C(2))-methylthiotransferase MtaB	tRNA (N(6)-L-threonylcarbamoyladenosine(37)-C(2))- methylthiotransferase MtaB	Translation Machinery
SAUSA300_RS08385	SAUSA300_1538	prmA	50S ribosomal protein L11 methyltransferase	50S ribosomal protein L11 methyltransferase	Translation Machinery
SAUSA300_RS06125	SAUSA300_1132	rimM	ribosome maturation factor RimM	ribosome maturation factor RimM	Translation Machinery
SAUSA300_RS02800	SAUSA300_0523	rplA	50S ribosomal protein L1	50S ribosomal protein L1	Translation Machinery
SAUSA300_RS12135	SAUSA300_2201	rplB	50S ribosomal protein L2	50S ribosomal protein L2	Translation Machinery
SAUSA300_RS12090	SAUSA300_2192	rplE	50S ribosomal protein L5	50S ribosomal protein L5	Translation Machinery
SAUSA300_RS12075	SAUSA300_2189	rplF	50S ribosomal protein L6	50S ribosomal protein L6	Translation Machinery
SAUSA300_RS02805	SAUSA300_0524	rplJ	50S ribosomal protein L10	50S ribosomal protein L10	Translation Machinery
SAUSA300_RS02795	SAUSA300_0522	rplK	50S ribosomal protein L11	50S ribosomal protein L11	Translation Machinery
SAUSA300_RS02810	SAUSA300_0525	rplL	50S ribosomal protein L7/L12	50S ribosomal protein L7/L12	Translation Machinery
SAUSA300_RS11990	SAUSA300_2172	rplM	50S ribosomal protein L13	50S ribosomal protein L13	Translation Machinery
SAUSA300_RS12100	SAUSA300_2194	rplN	50S ribosomal protein L14	50S ribosomal protein L14	Translation Machinery
SAUSA300_RS12055	SAUSA300_2185	rplO	50S ribosomal protein L15	50S ribosomal protein L15	Translation Machinery
SAUSA300_RS12015	SAUSA300_2177	rplQ	50S ribosomal protein L17	50S ribosomal protein L17	Translation Machinery
SAUSA300_RS12070	SAUSA300_2188	rplR	50S ribosomal protein L18	50S ribosomal protein L18	Translation Machinery
SAUSA300_RS06135	SAUSA300_1134	rplS	50S ribosomal protein L19	50S ribosomal protein L19	Translation Machinery
SAUSA300_RS08730	SAUSA300_1603	rplU	50S ribosomal protein L21	50S ribosomal protein L21	Translation Machinery
SAUSA300_RS12125	SAUSA300_2199	rplV	50S ribosomal protein L22	50S ribosomal protein L22	Translation Machinery
SAUSA300_RS12095	SAUSA300_2193	rplX	50S ribosomal protein L24	50S ribosomal protein L24	Translation Machinery
SAUSA300_RS08720	SAUSA300_1601	rpmA	50S ribosomal protein L27	50S ribosomal protein L27	Translation Machinery
SAUSA300_RS06045	SAUSA300_1117	rpmB	50S ribosomal protein L28	50S ribosomal protein L28	Translation Machinery
SAUSA300_RS12110	SAUSA300_2196	rpmC	50S ribosomal protein L29	50S ribosomal protein L29	Translation Machinery
SAUSA300_RS12060	SAUSA300_2186	rpmD	50S ribosomal protein L30	50S ribosomal protein L30	Translation Machinery
SAUSA300_RS06685	SAUSA300_1233	rpmG	50S ribosomal protein L33	50S ribosomal protein L33	Translation Machinery
SAUSA300_RS14700	SAUSA300_2648	rpmH	50S ribosomal protein L34	50S ribosomal protein L34	Translation Machinery
SAUSA300_RS12035	SAUSA300_2181	rpmJ	50S ribosomal protein L36	50S ribosomal protein L36	Translation Machinery
SAUSA300_RS07445	SAUSA300_1365	rpsA	30S ribosomal protein S1	30S ribosomal protein S1	Translation Machinery
SAUSA300_RS06220	SAUSA300_1149	rpsB	30S ribosomal protein S2	30S ribosomal protein S2	Translation Machinery
SAUSA300_RS09090	SAUSA300_1666	rpsD	30S ribosomal protein S4	30S ribosomal protein S4	Translation Machinery
SAUSA300_RS12065	SAUSA300_2187	rpsE	30S ribosomal protein S5	30S ribosomal protein S5	Translation Machinery
SAUSA300_RS12080	SAUSA300_2190	rpsH	30S ribosomal protein S8	30S ribosomal protein S8	Translation Machinery
SAUSA300_RS12025	SAUSA300_2179	rpsK	30S ribosomal protein S11	30S ribosomal protein S11	Translation Machinery
SAUSA300_RS02835	SAUSA300_0530	rpsL	30S ribosomal protein S12	30S ribosomal protein S12	Translation Machinery
SAUSA300_RS12030	SAUSA300_2180	rpsM	30S ribosomal protein S13	30S ribosomal protein S13	Translation Machinery
SAUSA300_RS06690	SAUSA300_1234	rpsN	30S ribosomal protein S14	30S ribosomal protein S14	Translation Machinery
SAUSA300_RS06120	SAUSA300_1131	rpsP	30S ribosomal protein S16	30S ribosomal protein S16	Translation Machinery
SAUSA300_RS12105	SAUSA300_2195	rpsQ	30S ribosomal protein S17	30S ribosomal protein S17	Translation Machinery
SAUSA300_RS01950	SAUSA300_0368	rpsR	30S ribosomal protein S18	30S ribosomal protein S18	Translation Machinery
SAUSA300_RS12130	SAUSA300_2200	rpsS	30S ribosomal protein S19	30S ribosomal protein S19	Translation Machinery
SAUSA300_RS08370	SAUSA300_1535	rpsU	30S ribosomal protein S21	30S ribosomal protein S21	Translation Machinery
SAUSA300_RS02450	SAUSA300_0457	rrf	5S ribosomal RNA	5S ribosomal RNA	Translation Machinery
SAUSA300_RS02665	SAUSA300_0497	rrf	5S ribosomal RNA	5S ribosomal RNA	Translation Machinery
SAUSA300_RS08455	SAUSA300_1551	rsfS	ribosome silencing factor	ribosome silencing factor RsfS	Translation Machinery
SAUSA300_RS06010	SAUSA300_1110	rsmB	16S rRNA (cytosine(967)-C(5))-methyltransferase RsmB	16S rRNA (cytosine(967)-C(5))-methyltransferase	Translation Machinery
SAUSA300_RS00050	SAUSA300_0009	serS	serine--tRNA ligase	serine--tRNA ligase	Translation Machinery
SAUSA300_RS08885	SAUSA300_1629	thrS	threonine--tRNA ligase	threonine--tRNA ligase	Translation Machinery
SAUSA300_RS08840	SAUSA300_1622	tig	trigger factor	trigger factor	Translation Machinery
SAUSA300_RS06130	SAUSA300_1133	trmD	tRNA (guanosine(37)-N1)-methyltransferase TrmD	tRNA (guanosine(37)-N1)-methyltransferase TrmD	Translation Machinery
SAUSA300_RS04835	SAUSA300_0897	trpS	tryptophan--tRNA ligase	tryptophan--tRNA ligase	Translation Machinery
SAUSA300_RS11025	SAUSA300_2005	tsaE	tRNA (adenosine(37)-N6)-threonylcarbamoyltransferase complex ATPase subunit type 1 TsaE	tRNA (adenosine(37)-N6)-threonylcarbamoyltransferase complex ATPase subunit type 1 TsaE	Translation Machinery
SAUSA300_RS06230	SAUSA300_1150	tsf	translation elongation factor Ts	elongation factor Ts	Translation Machinery
SAUSA300_RS02850	SAUSA300_0533	tuf	elongation factor Tu	elongation factor Tu	Translation Machinery
SAUSA300_RS05430	SAUSA300_1009	typA	translational GTPase TypA	translational GTPase TypA	Translation Machinery
SAUSA300_RS09225	SAUSA300_1688	ytpR	YtpR family tRNA-binding protein	tRNA-binding protein	Translation Machinery
SAUSA300_RS00385	SAUSA300_0076		ATP-binding cassette domain-containing protein	ABC transporter ATP-binding protein	Transporters
SAUSA300_RS00395	SAUSA300_0078		heavy metal translocating P-type ATPase	copper-translocating P-type ATPase	Transporters
SAUSA300_RS00430	SAUSA300_0083		sulfite exporter TauE/SafE family protein	anion permease	Transporters
SAUSA300_RS00475	SAUSA300_0091		MFS transporter	MFS transporter	Transporters
SAUSA300_RS00555	SAUSA300_0107		Na/Pi cotransporter family protein	Na/Pi cotransporter	Transporters
SAUSA300_RS00565	SAUSA300_0109		DMT family transporter	EamA family transporter	Transporters
SAUSA300_RS00580	SAUSA300_0112		L-lactate permease	L-lactate permease	Transporters
SAUSA300_RS00665	SAUSA300_0128		MFS transporter	MFS transporter	Transporters
SAUSA300_RS00915	SAUSA300_0174		ABC transporter ATP-binding protein	sulfonate ABC transporter ATP-binding protein	Transporters
SAUSA300_RS00925	SAUSA300_0176		ABC transporter permease	ABC transporter permease	Transporters
SAUSA300_RS00945	SAUSA300_0180		MDR family MFS transporter	MFS transporter	Transporters
SAUSA300_RS01020	SAUSA300_0194		PTS transporter subunit EIIC	permease	Transporters
SAUSA300_RS01055	SAUSA300_0200		ABC transporter ATP-binding protein	ABC transporter ATP-binding protein	Transporters
SAUSA300_RS01060	SAUSA300_0201		ABC transporter permease	ABC transporter permease	Transporters
SAUSA300_RS01065	SAUSA300_0202		ABC transporter permease	ABC transporter permease	Transporters
SAUSA300_RS01070	SAUSA300_0203		ABC transporter substrate-binding protein	peptide ABC transporter substrate-binding protein	Transporters
SAUSA300_RS01095	SAUSA300_0208		ABC transporter ATP-binding protein	sugar ABC transporter ATP-binding protein	Transporters
SAUSA300_RS01100	SAUSA300_0209		maltodextrin ABC transporter substrate-binding protein	maltose ABC transporter substrate-binding protein	Transporters
SAUSA300_RS01105	SAUSA300_0210		sugar ABC transporter permease	maltose ABC transporter permease	Transporters
SAUSA300_RS01110	SAUSA300_0211		sugar ABC transporter permease	maltose ABC transporter permease	Transporters
SAUSA300_RS01260	SAUSA300_0236		PTS transporter subunit EIIC	PTS glucose transporter subunit IIB	Transporters
SAUSA300_RS01285	SAUSA300_0240		PTS sugar transporter subunit IIB	PTS galactitol transporter subunit IIB	Transporters
SAUSA300_RS01290	SAUSA300_0241		PTS galactitol transporter subunit IIC	PTS galactitol transporter subunit IIC	Transporters
SAUSA300_RS01380	SAUSA300_0259		glucose PTS transporter subunit IIA	hypothetical protein	Transporters
SAUSA300_RS01645	SAUSA300_0308		ABC transporter permease	peptide ABC transporter permease	Transporters
SAUSA300_RS01650	SAUSA300_0309		ABC transporter ATP-binding protein	ABC transporter ATP-binding protein	Transporters
SAUSA300_RS01700	SAUSA300_0319		YjiH family protein	histidine transporter	Transporters
SAUSA300_RS01755	SAUSA300_0330		PTS ascorbate transporter subunit IIC	PTS ascorbate transporter subunit IIC	Transporters
SAUSA300_RS01765	SAUSA300_0332		PTS sugar transporter subunit IIA	PTS ascorbate transporter subunit IIA	Transporters
SAUSA300_RS01845	SAUSA300_0348		twin-arginine translocase TatA/TatE family subunit	twin-arginine translocase TatA/TatE family subunit	Transporters
SAUSA300_RS01865	SAUSA300_0352		ABC transporter ATP-binding protein	ABC transporter ATP-binding protein	Transporters
SAUSA300_RS01870	SAUSA300_0353		ABC-2 transporter permease	ABC-2 transporter family protein	Transporters
SAUSA300_RS02035	SAUSA300_0382		L-cystine transporter	L-cystine transporter	Transporters
SAUSA300_RS02315	SAUSA300_0432		sodium-dependent transporter	sodium-dependent transporter	Transporters
SAUSA300_RS02330	SAUSA300_0435		methionine ABC transporter ATP-binding protein	methionine import ATP-binding protein MetN 1	Transporters
SAUSA300_RS02335	SAUSA300_0436		methionine ABC transporter permease	ABC transporter permease	Transporters
SAUSA300_RS02975	SAUSA300_0558		MFS transporter	proline/betaine transporter	Transporters
SAUSA300_RS03310	SAUSA300_0617		cation:proton antiporter	sodium:proton antiporter	Transporters
SAUSA300_RS03320	SAUSA300_0619		metal ABC transporter permease	metal ABC transporter permease	Transporters
SAUSA300_RS03325	SAUSA300_0620		metal ABC transporter ATP-binding protein	phosphonate ABC transporter ATP-binding protein	Transporters
SAUSA300_RS03375	SAUSA300_0630		ABC transporter ATP-binding protein	ABC transporter ATP-binding protein	Transporters
SAUSA300_RS03395	SAUSA300_0633		ABC transporter ATP-binding protein	ABC transporter ATP-binding protein	Transporters
SAUSA300_RS03595	SAUSA300_0670		ABC transporter ATP-binding protein/permease	cysteine ABC transporter ATP-binding protein	Transporters
SAUSA300_RS03600	SAUSA300_0671		amino acid ABC transporter ATP-binding/permease protein	cysteine ABC transporter ATP-binding protein	Transporters
SAUSA300_RS04300	SAUSA300_0796		methionine ABC transporter ATP-binding protein	methionine import ATP-binding protein MetN 2	Transporters
SAUSA300_RS04305	SAUSA300_0797		methionine ABC transporter permease	ABC transporter permease	Transporters
SAUSA300_RS04310	SAUSA300_0798		MetQ/NlpA family ABC transporter substrate-binding protein	methionine ABC transporter substrate-binding protein	Transporters
SAUSA300_RS04465	SAUSA300_0827		sulfite exporter TauE/SafE family protein	anion permease	Transporters
SAUSA300_RS04570	SAUSA300_0846		Na+/H+ antiporter family protein	sodium:proton antiporter	Transporters
SAUSA300_RS04795	SAUSA300_0889		ABC transporter ATP-binding protein	ABC transporter ATP-binding protein	Transporters
SAUSA300_RS04800	SAUSA300_0890		ABC transporter ATP-binding protein	peptide ABC transporter ATP-binding protein	Transporters
SAUSA300_RS04805	SAUSA300_0891		peptide ABC transporter substrate-binding protein	peptide ABC transporter substrate-binding protein	Transporters
SAUSA300_RS04820	SAUSA300_0894		ABC transporter ATP-binding protein	ABC transporter ATP-binding protein	Transporters
SAUSA300_RS05030	SAUSA300_0936		ABC transporter ATP-binding protein	ABC transporter ATP-binding protein	Transporters
SAUSA300_RS05315	SAUSA300_0988		potassium channel family protein	potassium transporter Trk	Transporters
SAUSA300_RS05380	SAUSA300_0999		ABC transporter ATP-binding protein	spermidine/putrescine import ATP-binding protein PotA	Transporters
SAUSA300_RS05385	SAUSA300_1000		ABC transporter permease	spermidine/putrescine ABC transporter permease	Transporters
SAUSA300_RS05390	SAUSA300_1001		ABC transporter permease	spermidine/putrescine ABC transporter permease	Transporters
SAUSA300_RS05395	SAUSA300_1002		ABC transporter substrate-binding protein	spermidine/putrescine ABC transporter substrate-binding protein	Transporters
SAUSA300_RS05775	SAUSA300_1065		TDT family transporter	permease	Transporters
SAUSA300_RS05920	SAUSA300_1092		uracil-xanthine permease family protein	uracil permease	Transporters
SAUSA300_RS06675	SAUSA300_1231		amino acid permease	gamma-aminobutyrate permease	Transporters
SAUSA300_RS06910	SAUSA300_1273		ABC transporter ATP-binding protein	ABC transporter ATP-binding protein	Transporters
SAUSA300_RS06915	SAUSA300_1274		ATP-binding cassette domain-containing protein	peptide ABC transporter ATP-binding protein	Transporters
SAUSA300_RS06965	SAUSA300_1283		phosphate ABC transporter substrate-binding protein PstS	phosphate-binding protein	Transporters
SAUSA300_RS07245	SAUSA300_1329		APC family permease	amino acid permease	Transporters
SAUSA300_RS08515	SAUSA300_1561		NRAMP family divalent metal transporter	divalent metal cation transporter	Transporters
SAUSA300_RS09060	SAUSA300_1660		sulfite exporter TauE/SafE family protein	membrane protein	Transporters
SAUSA300_RS10080	SAUSA300_1846		FUSC family protein	aromatic acid exporter family protein	Transporters
SAUSA300_RS10385	SAUSA300_1897		SLC13 family permease	sodium-dependent dicarboxylate transporter SdcS	Transporters
SAUSA300_RS10870	SAUSA300_1979		TrkH family potassium uptake protein	potassium transporter KtrB	Transporters
SAUSA300_RS10975	SAUSA300_1996		ammonium transporter	ammonia permease	Transporters
SAUSA300_RS11180	SAUSA300_2032		K(+)-transporting ATPase subunit C	potassium-transporting ATPase subunit C	Transporters
SAUSA300_RS11605	SAUSA300_2105		PTS mannitol transporter subunit IICB	PTS mannitol transporter subunit IICB	Transporters
SAUSA300_RS11610	SAUSA300_2106		BglG family transcription antiterminator	PTS lactose transporter subunit IIB	Transporters
SAUSA300_RS12005	SAUSA300_2175		energy-coupling factor transporter ATPase	energy-coupling factor transporter ATPase	Transporters
SAUSA300_RS12010	SAUSA300_2176		energy-coupling factor transporter ATPase	energy-coupling factor transporter ATPase	Transporters
SAUSA300_RS12185	SAUSA300_2210		GRP family sugar transporter	glucose uptake protein GlcU	Transporters
SAUSA300_RS12305	SAUSA300_2228		ATP-binding cassette domain-containing protein	molybdenum ABC transporter ATP-binding protein	Transporters
SAUSA300_RS12330	SAUSA300_2233		biotin transporter BioY	biotin transporter BioY	Transporters
SAUSA300_RS12515	SAUSA300_2265		amino acid permease	alanine glycine permease	Transporters
SAUSA300_RS12695	SAUSA300_2298		DHA2 family efflux MFS transporter permease subunit	MFS transporter	Transporters
SAUSA300_RS12780	SAUSA300_2313		L-lactate permease	L-lactate permease	Transporters
SAUSA300_RS12845	SAUSA300_2324		sucrose-specific PTS transporter subunit IIBC	PTS sucrose transporter subunit IIBC	Transporters
SAUSA300_RS12890	SAUSA300_2333		nitrate/nitrite transporter	MFS transporter	Transporters
SAUSA300_RS12965	SAUSA300_2349		formate/nitrite transporter family protein	formate/nitrite transporter	Transporters
SAUSA300_RS13015	SAUSA300_2357		amino acid ABC transporter ATP-binding protein	amino acid ABC transporter ATP-binding protein	Transporters
SAUSA300_RS13020	SAUSA300_2358		amino acid ABC transporter permease	amino acid ABC transporter permease	Transporters
SAUSA300_RS13025	SAUSA300_2359		transporter substrate-binding domain-containing protein	amino acid ABC transporter substrate-binding protein	Transporters
SAUSA300_RS13130	SAUSA300_2375		ABC transporter ATP-binding protein	ABC transporter ATP-binding protein	Transporters
SAUSA300_RS13160	SAUSA300_2379		multidrug effflux MFS transporter	Bcr/CflA family drug resistance efflux transporter	Transporters
SAUSA300_RS13185	SAUSA300_2384		cation:proton antiporter	sodium:proton antiporter	Transporters
SAUSA300_RS13195	SAUSA300_2385		APC family permease	amino acid permease	Transporters
SAUSA300_RS13225	SAUSA300_2389		MFS transporter	MFS transporter	Transporters
SAUSA300_RS13230	SAUSA300_2390		ABC transporter permease	amino acid ABC transporter permease	Transporters
SAUSA300_RS13235	SAUSA300_2391		osmoprotectant ABC transporter substrate-binding protein	amino acid transporter	Transporters
SAUSA300_RS13240	SAUSA300_2392		ABC transporter permease	choline ABC transporter permease	Transporters
SAUSA300_RS13245	SAUSA300_2393		betaine/proline/choline family ABC transporter ATP-binding protein	glycine/betaine ABC transporter ATP-binding protein	Transporters
SAUSA300_RS13265	SAUSA300_2395		APC family permease	amino acid:proton symporter	Transporters
SAUSA300_RS13275	SAUSA300_2397		MFS transporter	MFS transporter	Transporters
SAUSA300_RS13330	SAUSA300_2407		ABC transporter ATP-binding protein	ABC transporter ATP-binding protein	Transporters
SAUSA300_RS13380	SAUSA300_2417		AbgT family transporter	transporter	Transporters
SAUSA300_RS13580	SAUSA300_2449		MFS transporter	MFS transporter	Transporters
SAUSA300_RS13605	SAUSA300_2453		ABC transporter ATP-binding protein	lantibiotic ABC transporter ATP-binding protein	Transporters
SAUSA300_RS13610	SAUSA300_2454		ABC transporter permease	ABC transporter permease	Transporters
SAUSA300_RS13670	SAUSA300_2465		ATP-binding cassette domain-containing protein	peptide ABC transporter ATP-binding protein	Transporters
SAUSA300_RS13675	SAUSA300_2466		peptide ABC transporter permease	peptide ABC transporter permease	Transporters
SAUSA300_RS13855	SAUSA300_2494		heavy metal translocating P-type ATPase	copper-exporting P-type ATPase A	Transporters
SAUSA300_RS14085	SAUSA300_2538		APC family permease	amino acid permease	Transporters
SAUSA300_RS14155	SAUSA300_2549		BCCT family transporter	choline transporter BetT	Transporters
SAUSA300_RS14225	SAUSA300_2556		ABC transporter permease	ABC transporter permease	Transporters
SAUSA300_RS14325	SAUSA300_2575		BglG family transcription antiterminator	PTS mannose transporter subunit IIA	Transporters
SAUSA300_RS14330	SAUSA300_2576		fructose-specific PTS transporter subunit EIIC	PTS mannose transporter subunit IIABC	Transporters
SAUSA300_RS14540	SAUSA300_2616		energy-coupling factor transporter transmembrane component T family protein	energy-coupling factor transporter transmembrane protein EcfT	Transporters
SAUSA300_RS14610	SAUSA300_2630		HoxN/HupN/NixA family nickel/cobalt transporter	nickel transporter NixA	Transporters
SAUSA300_RS11640	SAUSA300_2113	cdaA	diadenylate cyclase CdaA	ABC transporter permease	Transporters
SAUSA300_RS13350	SAUSA300_2411	cntA	staphylopine-dependent metal ABC transporter substrate-binding lipoprotein CntA	nickel ABC transporter, nickel/metallophore periplasmic binding protein	Transporters
SAUSA300_RS13340	SAUSA300_2409	cntC	staphylopine uptake ABC transporter permease subunit CntC	nickel ABC transporter permease	Transporters
SAUSA300_RS13335	SAUSA300_2408	cntD	staphylopine uptake ABC transporter ATP-binding protein CntD	ABC transporter ATP-binding protein	Transporters
SAUSA300_RS13325	SAUSA300_2406	cntE	staphylopine family metallophore export MFS transporter CntE	MFS transporter	Transporters
SAUSA300_RS11560	SAUSA300_2099	czrB	CDF family zinc efflux transporter CzrB	cation transporter	Transporters
SAUSA300_RS01790	SAUSA300_0337	glpT	glycerol-3-phosphate transporter	glycerol-3-phosphate transporter	Transporters
SAUSA300_RS12660	SAUSA300_2291	gltS	sodium/glutamate symporter	sodium/glutamate symporter	Transporters
SAUSA300_RS02340	SAUSA300_0437	gmpC	dipeptide ABC transporter glycylmethionine-binding lipoprotein	ABC transporter substrate-binding protein	Transporters
SAUSA300_RS13030	SAUSA300_2360	mdeA	multidrug efflux MFS transporter MdeA	drug:proton antiporter	Transporters
SAUSA300_RS04615	SAUSA300_0855	mnhA1	Na+/H+ antiporter Mnh1 subunit A	Na+/H+ antiporter subunit A	Transporters
SAUSA300_RS04605	SAUSA300_0853	mnhC1	Na+/H+ antiporter Mnh1 subunit C	Na(+)/H(+) antiporter subunit C	Transporters
SAUSA300_RS03285	SAUSA300_0612	mnhC2	Na+/H+ antiporter Mnh2 subunit C	cation:proton antiporter	Transporters
SAUSA300_RS04600	SAUSA300_0852	mnhD1	Na+/H+ antiporter Mnh1 subunit D	Na+/H+ antiporter subunit D	Transporters
SAUSA300_RS04595	SAUSA300_0851	mnhE1	Na+/H+ antiporter Mnh1 subunit E	Na+/H+ antiporter subunit E	Transporters
SAUSA300_RS04590	SAUSA300_0850	mnhF1	Na+/H+ antiporter Mnh1 subunit F	Na+/H+ antiporter subunit F	Transporters
SAUSA300_RS04585	SAUSA300_0849	mnhG1	Na+/H+ antiporter Mnh1 subunit G	Na+/H+ antiporter subunit G	Transporters
SAUSA300_RS03305	SAUSA300_0616	mnhG2	Na+/H+ antiporter Mnh2 subunit G	cation:proton antiporter	Transporters
SAUSA300_RS03315	SAUSA300_0618	mntC	manganese ABC transporter substrate-binding lipoprotein MntC	metal ABC transporter substrate-binding protein	Transporters
SAUSA300_RS12315	SAUSA300_2230	modA	molybdate ABC transporter substrate-binding protein	molybdate ABC transporter substrate-binding protein	Transporters
SAUSA300_RS12310	SAUSA300_2229	modB	molybdate ABC transporter permease subunit	molybdenum ABC transporter permease subunit	Transporters
SAUSA300_RS06755	SAUSA300_1244	mscL	large conductance mechanosensitive channel protein MscL	large-conductance mechanosensitive channel	Transporters
SAUSA300_RS09130	SAUSA300_1672	nagE	N-acetylglucosamine-specific PTS transporter subunit IIBC	PTS glucose transporter subunit IIBC	Transporters
SAUSA300_RS12425	SAUSA300_2250	nhaC	Na+/H+ antiporter NhaC	Na+/H+ antiporter NhaC	Transporters
SAUSA300_RS01225	SAUSA300_0231	nikA	nickel ABC transporter substrate-binding protein	nickel ABC transporter substrate-binding protein	Transporters
SAUSA300_RS06925	SAUSA300_1276	nikB	nickel ABC transporter permease	peptide ABC transporter permease	Transporters
SAUSA300_RS06920	SAUSA300_1275	nikC	nickel transporter permease	peptide ABC transporter permease	Transporters
SAUSA300_RS03650	SAUSA300_0680	norA	multidrug efflux MFS transporter NorA	multidrug efflux MFS transporter NorA	Transporters
SAUSA300_RS07240	SAUSA300_1328	norB	multidrug efflux MFS transporter NorB	quinolone resistance protein NorB	Transporters
SAUSA300_RS13345	SAUSA300_2410	opp1B	nickel/cobalt ABC transporter permease	peptide ABC transporter permease	Transporters
SAUSA300_RS04790	SAUSA300_0888	opp3C	oligopeptide ABC transporter permease	ABC transporter permease	Transporters
SAUSA300_RS04785	SAUSA300_0887	opp3b	oligopeptide ABC transporter permease	ABC transporter permease	Transporters
SAUSA300_RS02065	SAUSA300_0387	pbuX	xanthine permease PbuX	xanthine permease	Transporters
SAUSA300_RS00755	SAUSA300_0144	phnC	phosphonate ABC transporter ATP-binding protein	phosphonates import ATP-binding protein PhnC	Transporters
SAUSA300_RS10460	SAUSA300_1911	pmtC	phenol-soluble modulin export ABC transporter ATP-binding protein PmtC	ABC transporter ATP-binding protein	Transporters
SAUSA300_RS06960	SAUSA300_1282	pstC	phosphate ABC transporter permease subunit PstC	phosphate ABC transporter permease subunit PstC	Transporters
SAUSA300_RS01005	SAUSA300_0191	ptsG	glucose-specific PTS transporter subunit IIBC	PTS glucose EIICBA component	Transporters
SAUSA300_RS13740	SAUSA300_2476	ptsG	glucose-specific PTS transporter subunit IIBC	PTS glucoside EIICBA component	Transporters
SAUSA300_RS14600	SAUSA300_2628	rarD	EamA family transporter RarD	protein RarD	Transporters
SAUSA300_RS11720	SAUSA300_2128	sdrM	multidrug efflux MFS transporter SdrM	MFS transporter	Transporters
SAUSA300_RS14390	SAUSA300_2588	secY2	accessory Sec system protein translocase subunit SecY2	accessory Sec system protein translocase subunit SecY2	Transporters
SAUSA300_RS11715	SAUSA300_2127	sepA	multidrug efflux transporter SepA	multidrug resistance efflux pump SepA	Transporters
SAUSA300_RS12165	SAUSA300_2207	stgP	6-thioguanine permease StgP	NCS2 family permease	Transporters
SAUSA300_RS04410	SAUSA300_0818	sufC	Fe-S cluster assembly ATPase SufC	ABC transporter ATP-binding protein	Transporters
SAUSA300_RS01840	SAUSA300_0347	tatC	twin-arginine translocase subunit TatC	twin-arginine translocase subunit TatC	Transporters
SAUSA300_RS02395	SAUSA300_0448	treP	PTS system trehalose-specific EIIBC component	PTS ascorbate transporter subunit IIA	Transporters
SAUSA300_RS14625	SAUSA300_2633	vraD	peptide resistance ABC transporter ATP-binding subunit VraD	ABC transporter ATP-binding protein	Transporters
SAUSA300_RS14630	SAUSA300_2634	vraE	peptide resistance ABC transporter permease subunit VraE	ABC transporter permease	Transporters
SAUSA300_RS12350	SAUSA300_2237	yut	urea transporter	urea transporter	Transporters
SAUSA300_RS00120	SAUSA300_0023		two-component system regulatory protein YycI	hypothetical protein	Unknown/Hypothetical
SAUSA300_RS00185	SAUSA300_0036		DUF1643 domain-containing protein	hypothetical protein	Unknown/Hypothetical
SAUSA300_RS00220	SAUSA300_0041		hypothetical protein	hypothetical protein	Unknown/Hypothetical
SAUSA300_RS00300	SAUSA300_0059		SAUGI family uracil-DNA glycosylase inhibitor	hypothetical protein	Unknown/Hypothetical
SAUSA300_RS00410	SAUSA300_0080		hypothetical protein	hypothetical protein	Unknown/Hypothetical
SAUSA300_RS00500	SAUSA300_0096		hypothetical protein	hypothetical protein	Unknown/Hypothetical
SAUSA300_RS00510	SAUSA300_0098		hypothetical protein	hypothetical protein	Unknown/Hypothetical
SAUSA300_RS00660	SAUSA300_0127		hypothetical protein	hypothetical protein	Unknown/Hypothetical
SAUSA300_RS00890	SAUSA300_0169		YbaN family protein	DUF454 domain-containing protein	Unknown/Hypothetical
SAUSA300_RS00905	SAUSA300_0172		hypothetical protein	hypothetical protein	Unknown/Hypothetical
SAUSA300_RS00910	SAUSA300_0173		DUF4242 domain-containing protein	hypothetical protein	Unknown/Hypothetical
SAUSA300_RS00920	SAUSA300_0175		ABC transporter substrate-binding protein	hypothetical protein	Unknown/Hypothetical
SAUSA300_RS00935	SAUSA300_0178		DUF2294 domain-containing protein	hypothetical protein	Unknown/Hypothetical
SAUSA300_RS01045	SAUSA300_0198		sce7725 family protein	hypothetical protein	Unknown/Hypothetical
SAUSA300_RS01230	SAUSA300_0232		DUF488 domain-containing protein	DUF488 domain-containing protein	Unknown/Hypothetical
SAUSA300_RS01235	SAUSA300_0233		hypothetical protein	hypothetical protein	Unknown/Hypothetical
SAUSA300_RS01430	SAUSA300_0266		hypothetical protein	hypothetical protein	Unknown/Hypothetical
SAUSA300_RS01470	SAUSA300_0274		DUF6583 family protein	hypothetical protein	Unknown/Hypothetical
SAUSA300_RS01475	SAUSA300_0275		DUF5079 family protein	DUF5079 domain-containing protein	Unknown/Hypothetical
SAUSA300_RS01480	SAUSA300_0276		DUF5080 family protein	DUF5080 domain-containing protein	Unknown/Hypothetical
SAUSA300_RS01530	SAUSA300_0286		DUF5081 family protein	DUF5081 domain-containing protein	Unknown/Hypothetical
SAUSA300_RS01540	SAUSA300_0288		DNA/RNA non-specific endonuclease	hypothetical protein	Unknown/Hypothetical
SAUSA300_RS01550	SAUSA300_0290		DUF5079 family protein	DUF5079 domain-containing protein	Unknown/Hypothetical
SAUSA300_RS01555	SAUSA300_0291		DUF5080 family protein	DUF5080 domain-containing protein	Unknown/Hypothetical
SAUSA300_RS01560	SAUSA300_0292		hypothetical protein	hypothetical protein	Unknown/Hypothetical
SAUSA300_RS01585	SAUSA300_0297		DUF5079 family protein	DUF5079 domain-containing protein	Unknown/Hypothetical
SAUSA300_RS01675	SAUSA300_0314		sodium:solute symporter	hypothetical protein	Unknown/Hypothetical
SAUSA300_RS01770	SAUSA300_0333		BglG family transcription antiterminator	hypothetical protein	Unknown/Hypothetical
SAUSA300_RS01850	SAUSA300_0349		DUF1398 domain-containing protein	hypothetical protein	Unknown/Hypothetical
SAUSA300_RS01860	SAUSA300_0351		DUF3169 family protein	hypothetical protein	Unknown/Hypothetical
SAUSA300_RS01875	SAUSA300_0354		low temperature requirement protein A	hypothetical protein	Unknown/Hypothetical
SAUSA300_RS01935	SAUSA300_0365		hypothetical protein	hypothetical protein	Unknown/Hypothetical
SAUSA300_RS01975	SAUSA300_0371		YxeA family protein	hypothetical protein	Unknown/Hypothetical
SAUSA300_RS02095	SAUSA300_0392		hypothetical protein	hypothetical protein	Unknown/Hypothetical
SAUSA300_RS02115	SAUSA300_0396		superantigen-like protein SSL2	hypothetical protein	Unknown/Hypothetical
SAUSA300_RS02185	SAUSA300_0407		superantigen-like protein SSL11	hypothetical protein	Unknown/Hypothetical
SAUSA300_RS02190	SAUSA300_0408		FKLRK protein	hypothetical protein	Unknown/Hypothetical
SAUSA300_RS02250	SAUSA300_0420		hypothetical protein	hypothetical protein	Unknown/Hypothetical
SAUSA300_RS02260	SAUSA300_0422		hypothetical protein	hypothetical protein	Unknown/Hypothetical
SAUSA300_RS02285	SAUSA300_0426		DUF2309 domain-containing protein	hypothetical protein	Unknown/Hypothetical
SAUSA300_RS02290	SAUSA300_0427		DUF2294 domain-containing protein	hypothetical protein	Unknown/Hypothetical
SAUSA300_RS02310	SAUSA300_0431		hypothetical protein	hypothetical protein	Unknown/Hypothetical
SAUSA300_RS02370	SAUSA300_0443		YibE/F family protein	hypothetical protein	Unknown/Hypothetical
SAUSA300_RS02555	SAUSA300_0476		hypothetical protein	hypothetical protein	Unknown/Hypothetical
SAUSA300_RS02655	SAUSA300_0495		hypothetical protein	hypothetical protein	Unknown/Hypothetical
SAUSA300_RS03100	SAUSA300_0580		DUF443 family protein	hypothetical protein	Unknown/Hypothetical
SAUSA300_RS03105	SAUSA300_0581		DUF443 domain-containing protein	DUF443 domain-containing protein	Unknown/Hypothetical
SAUSA300_RS03110	SAUSA300_0582		DUF443 family protein	hypothetical protein	Unknown/Hypothetical
SAUSA300_RS03125	SAUSA300_0583		DUF443 family protein	hypothetical protein	Unknown/Hypothetical
SAUSA300_RS03130	SAUSA300_0584		DUF443 domain-containing protein	DUF443 domain-containing protein	Unknown/Hypothetical
SAUSA300_RS03145	SAUSA300_0586		DUF443 family protein	hypothetical protein	Unknown/Hypothetical
SAUSA300_RS03150	SAUSA300_0587		DUF443 domain-containing protein	DUF443 domain-containing protein	Unknown/Hypothetical
SAUSA300_RS03185	SAUSA300_0593		YwhD family protein	hypothetical protein	Unknown/Hypothetical
SAUSA300_RS03200	SAUSA300_0595		DUF1934 domain-containing protein	hypothetical protein	Unknown/Hypothetical
SAUSA300_RS03240	SAUSA300_0603		hypothetical protein	hypothetical protein	Unknown/Hypothetical
SAUSA300_RS03495	SAUSA300_0652		Bax inhibitor-1/YccA family protein	hypothetical protein	Unknown/Hypothetical
SAUSA300_RS03560	SAUSA300_0663		SA0632 family lipoprotein	hypothetical protein	Unknown/Hypothetical
SAUSA300_RS03640	SAUSA300_0678		DUF1361 domain-containing protein	hypothetical protein	Unknown/Hypothetical
SAUSA300_RS03655	SAUSA300_0681		hypothetical protein	hypothetical protein	Unknown/Hypothetical
SAUSA300_RS03715	SAUSA300_0692		DoxX family membrane protein	hypothetical protein	Unknown/Hypothetical
SAUSA300_RS03720	SAUSA300_0693		DM13 domain-containing protein	hypothetical protein	Unknown/Hypothetical
SAUSA300_RS03725	SAUSA300_0694		hypothetical protein	hypothetical protein	Unknown/Hypothetical
SAUSA300_RS03880	SAUSA300_0721		ferrated catecholamine ABC transporter substrate-binding lipoprotein SstD	hypothetical protein	Unknown/Hypothetical
SAUSA300_RS04105	SAUSA300_0761		hypothetical protein	hypothetical protein	Unknown/Hypothetical
SAUSA300_RS04135	SAUSA300_0767		hypothetical protein	hypothetical protein	Unknown/Hypothetical
SAUSA300_RS04145	SAUSA300_0769		DUF5067 domain-containing protein	DUF5067 domain-containing protein	Unknown/Hypothetical
SAUSA300_RS04200	SAUSA300_0779		hypothetical protein	hypothetical protein	Unknown/Hypothetical
SAUSA300_RS04225	SAUSA300_0781		hypothetical protein	hypothetical protein	Unknown/Hypothetical
SAUSA300_RS04235	SAUSA300_0784		LysE/ArgO family amino acid transporter	hypothetical protein	Unknown/Hypothetical
SAUSA300_RS04280	SAUSA300_0793		YwqG family protein	hypothetical protein	Unknown/Hypothetical
SAUSA300_RS04345	SAUSA300_0805		helix-turn-helix domain-containing protein	hypothetical protein	Unknown/Hypothetical
SAUSA300_RS04350	SAUSA300_0806		hypothetical protein	hypothetical protein	Unknown/Hypothetical
SAUSA300_RS04355	SAUSA300_0807		hypothetical protein	hypothetical protein	Unknown/Hypothetical
SAUSA300_RS04360	SAUSA300_0808		DUF1474 family protein	hypothetical protein	Unknown/Hypothetical
SAUSA300_RS04370	SAUSA300_0810		hypothetical protein	hypothetical protein	Unknown/Hypothetical
SAUSA300_RS04395	SAUSA300_0815		DUF4888 domain-containing protein	hypothetical protein	Unknown/Hypothetical
SAUSA300_RS04405	SAUSA300_0817		DUF368 domain-containing protein	DUF368 domain-containing protein	Unknown/Hypothetical
SAUSA300_RS04550	SAUSA300_0842		YuzB family protein	hypothetical protein	Unknown/Hypothetical
SAUSA300_RS04700	SAUSA300_0871		fumarylacetoacetate hydrolase family protein	hypothetical protein	Unknown/Hypothetical
SAUSA300_RS04705	SAUSA300_0872		YisL family protein	hypothetical protein	Unknown/Hypothetical
SAUSA300_RS04765	SAUSA300_0884		YjzD family protein	DUF2929 domain-containing protein	Unknown/Hypothetical
SAUSA300_RS04865	SAUSA300_0904		truncated hemoglobin YjbI	hypothetical protein	Unknown/Hypothetical
SAUSA300_RS04875	SAUSA300_0906		hypothetical protein	hypothetical protein	Unknown/Hypothetical
SAUSA300_RS04990	SAUSA300_0929		IDEAL domain-containing protein	hypothetical protein	Unknown/Hypothetical
SAUSA300_RS05040	SAUSA300_0938		hypothetical protein	hypothetical protein	Unknown/Hypothetical
SAUSA300_RS05050	SAUSA300_0940		DoxX family protein	hypothetical protein	Unknown/Hypothetical
SAUSA300_RS05185	SAUSA300_0964		DUF5011 domain-containing protein	hypothetical protein	Unknown/Hypothetical
SAUSA300_RS05330	SAUSA300_0990		DNA-dependent RNA polymerase subunit epsilon	hypothetical protein	Unknown/Hypothetical
SAUSA300_RS05415	SAUSA300_1006		YktB family protein	hypothetical protein	Unknown/Hypothetical
SAUSA300_RS05440	SAUSA300_1011		hypothetical protein	hypothetical protein	Unknown/Hypothetical
SAUSA300_RS05685	SAUSA300_1054		SA1002 family membrane protein	hypothetical protein	Unknown/Hypothetical
SAUSA300_RS05750	SAUSA300_1061		superantigen-like protein SSL14	hypothetical protein	Unknown/Hypothetical
SAUSA300_RS05955	SAUSA300_1099		hypothetical protein	hypothetical protein	Unknown/Hypothetical
SAUSA300_RS05965	SAUSA300_1101		Rqc2 family fibronectin-binding protein	hypothetical protein	Unknown/Hypothetical
SAUSA300_RS05990	SAUSA300_1106		hypothetical protein	hypothetical protein	Unknown/Hypothetical
SAUSA300_RS06350	SAUSA300_1174		YmfK family protein	hypothetical protein	Unknown/Hypothetical
SAUSA300_RS06380	SAUSA300_1180		hypothetical protein	hypothetical protein	Unknown/Hypothetical
SAUSA300_RS06570	SAUSA300_1211		hypothetical protein	hypothetical protein	Unknown/Hypothetical
SAUSA300_RS06635	SAUSA300_1224		hypothetical protein	hypothetical protein	Unknown/Hypothetical
SAUSA300_RS06665	SAUSA300_1230		hypothetical protein	hypothetical protein	Unknown/Hypothetical
SAUSA300_RS06720	SAUSA300_1238		DUF896 domain-containing protein	hypothetical protein	Unknown/Hypothetical
SAUSA300_RS06730	SAUSA300_1240		YneF family protein	hypothetical protein	Unknown/Hypothetical
SAUSA300_RS07085	SAUSA300_1302		ATP-binding protein	hypothetical protein	Unknown/Hypothetical
SAUSA300_RS07160	SAUSA300_1314		YozE family protein	hypothetical protein	Unknown/Hypothetical
SAUSA300_RS07205	SAUSA300_1323		NifU N-terminal domain-containing protein	hypothetical protein	Unknown/Hypothetical
SAUSA300_RS07280	SAUSA300_1335		DUF4889 domain-containing protein	DUF4889 domain-containing protein	Unknown/Hypothetical
SAUSA300_RS07360	SAUSA300_1350		nucleotide pyrophosphohydrolase	hypothetical protein	Unknown/Hypothetical
SAUSA300_RS07515	SAUSA300_1376		DUF1672 domain-containing protein	hypothetical protein	Unknown/Hypothetical
SAUSA300_RS07575	SAUSA300_1388		BppU family phage baseplate upper protein	hypothetical protein	Unknown/Hypothetical
SAUSA300_RS07630	SAUSA300_1398		hypothetical protein	hypothetical protein	Unknown/Hypothetical
SAUSA300_RS07635	SAUSA300_1399		hypothetical protein	hypothetical protein	Unknown/Hypothetical
SAUSA300_RS07775	SAUSA300_1425		DUF2800 domain-containing protein	DUF2800 domain-containing protein	Unknown/Hypothetical
SAUSA300_RS07810	SAUSA300_1431		hypothetical protein	hypothetical protein	Unknown/Hypothetical
SAUSA300_RS07830	SAUSA300_1435		ImmA/IrrE family metallo-endopeptidase	hypothetical protein	Unknown/Hypothetical
SAUSA300_RS07835	SAUSA300_1436		hypothetical protein	hypothetical protein	Unknown/Hypothetical
SAUSA300_RS07865	SAUSA300_1440		DUF1672 domain-containing protein	hypothetical protein	Unknown/Hypothetical
SAUSA300_RS07975	SAUSA300_1460		tripeptidase T	hypothetical protein	Unknown/Hypothetical
SAUSA300_RS08060	—		IS30 family transposase	hypothetical protein	Unknown/Hypothetical
SAUSA300_RS08075	SAUSA300_1479		hypothetical protein	hypothetical protein	Unknown/Hypothetical
SAUSA300_RS08100	SAUSA300_1484		TcpE family conjugal transfer membrane protein	hypothetical protein	Unknown/Hypothetical
SAUSA300_RS08125	SAUSA300_1489		DUF961 family protein	hypothetical protein	Unknown/Hypothetical
SAUSA300_RS08225	SAUSA300_1506		MTH1187 family thiamine-binding protein	hypothetical protein	Unknown/Hypothetical
SAUSA300_RS08315	SAUSA300_1524		helix-turn-helix transcriptional regulator	hypothetical protein	Unknown/Hypothetical
SAUSA300_RS08355	SAUSA300_1532		SPOR domain-containing protein	hypothetical protein	Unknown/Hypothetical
SAUSA300_RS08365	SAUSA300_1534		NfeD family protein	hypothetical protein	Unknown/Hypothetical
SAUSA300_RS08485	SAUSA300_1557		YqeG family HAD IIIA-type phosphatase	hypothetical protein	Unknown/Hypothetical
SAUSA300_RS08750	SAUSA300_1606		DUF4930 family protein	DUF4930 domain-containing protein	Unknown/Hypothetical
SAUSA300_RS09085	SAUSA300_1665		GAF domain-containing protein	hypothetical protein	Unknown/Hypothetical
SAUSA300_RS09175	SAUSA300_1680		hypothetical protein	hypothetical protein	Unknown/Hypothetical
SAUSA300_RS09230	SAUSA300_1689		DUF1444 domain-containing protein	DUF1444 domain-containing protein	Unknown/Hypothetical
SAUSA300_RS09415	SAUSA300_1723		hypothetical protein	hypothetical protein	Unknown/Hypothetical
SAUSA300_RS09460	SAUSA300_1729		nuclease-related domain-containing protein	hypothetical protein	Unknown/Hypothetical
SAUSA300_RS09525	SAUSA300_1743		DUF3969 family protein	hypothetical protein	Unknown/Hypothetical
SAUSA300_RS09530	SAUSA300_1744		hypothetical protein	hypothetical protein	Unknown/Hypothetical
SAUSA300_RS09550	SAUSA300_1747		hypothetical protein	hypothetical protein	Unknown/Hypothetical
SAUSA300_RS09570	SAUSA300_1749		DUF1433 domain-containing protein	hypothetical protein	Unknown/Hypothetical
SAUSA300_RS09630	SAUSA300_1759		DUF4888 domain-containing protein	hypothetical protein	Unknown/Hypothetical
SAUSA300_RS09640	SAUSA300_1761		lantibiotic immunity ABC transporter MutE/EpiE family permease subunit	hypothetical protein	Unknown/Hypothetical
SAUSA300_RS09665	SAUSA300_1766		lantibiotic dehydratase	hypothetical protein	Unknown/Hypothetical
SAUSA300_RS09690	SAUSA300_1770		DUF6978 family protein	hypothetical protein	Unknown/Hypothetical
SAUSA300_RS09825	SAUSA300_1795		YlbF/YmcA family competence regulator	hypothetical protein	Unknown/Hypothetical
SAUSA300_RS10095	SAUSA300_1848		nucleoside tri-diphosphate phosphatase	hypothetical protein	Unknown/Hypothetical
SAUSA300_RS10125	SAUSA300_1853		YfhH family protein	hypothetical protein	Unknown/Hypothetical
SAUSA300_RS10230	SAUSA300_1871		hypothetical protein	hypothetical protein	Unknown/Hypothetical
SAUSA300_RS10270	SAUSA300_1877		DUF3267 domain-containing protein	hypothetical protein	Unknown/Hypothetical
SAUSA300_RS10355	SAUSA300_1892		DUF2179 domain-containing protein	DUF2179 domain-containing protein	Unknown/Hypothetical
SAUSA300_RS10415	SAUSA300_1902		6-phosphogluconolactonase	hypothetical protein	Unknown/Hypothetical
SAUSA300_RS10425	SAUSA300_1904		hypothetical protein	hypothetical protein	Unknown/Hypothetical
SAUSA300_RS10480	SAUSA300_1915		SE1626 family protein	hypothetical protein	Unknown/Hypothetical
SAUSA300_RS10490	SAUSA300_1916		aminotransferase class I/II-fold pyridoxal phosphate-dependent enzyme	hypothetical protein	Unknown/Hypothetical
SAUSA300_RS10505	SAUSA300_1918		phospholipase	hypothetical protein	Unknown/Hypothetical
SAUSA300_RS10565	SAUSA300_1925		DUF2951 domain-containing protein	hypothetical protein	Unknown/Hypothetical
SAUSA300_RS10570	SAUSA300_1926		hypothetical protein	hypothetical protein	Unknown/Hypothetical
SAUSA300_RS10580	SAUSA300_1928		phage tail spike protein	hypothetical protein	Unknown/Hypothetical
SAUSA300_RS10615	SAUSA300_1935		HK97 gp10 family phage protein	hypothetical protein	Unknown/Hypothetical
SAUSA300_RS10630	SAUSA300_1937		hypothetical protein	hypothetical protein	Unknown/Hypothetical
SAUSA300_RS10665	SAUSA300_1944		hypothetical protein	hypothetical protein	Unknown/Hypothetical
SAUSA300_RS10715	SAUSA300_1953		phi PVL orf 51-like protein	hypothetical protein	Unknown/Hypothetical
SAUSA300_RS10720	SAUSA300_1954		SA1788 family PVL leukocidin-associated protein	hypothetical protein	Unknown/Hypothetical
SAUSA300_RS10730	SAUSA300_1956		hypothetical protein	hypothetical protein	Unknown/Hypothetical
SAUSA300_RS10760	SAUSA300_1962		DUF1108 family protein	hypothetical protein	Unknown/Hypothetical
SAUSA300_RS10765	SAUSA300_1963		DUF2482 family protein	hypothetical protein	Unknown/Hypothetical
SAUSA300_RS10775	SAUSA300_1964		DUF771 domain-containing protein	hypothetical protein	Unknown/Hypothetical
SAUSA300_RS10790	SAUSA300_1967		hypothetical protein	hypothetical protein	Unknown/Hypothetical
SAUSA300_RS11175	SAUSA300_2031		PH domain-containing protein	hypothetical protein	Unknown/Hypothetical
SAUSA300_RS11305	SAUSA300_2053		YwpF-like family protein	hypothetical protein	Unknown/Hypothetical
SAUSA300_RS11450	SAUSA300_2080		DUF2529 domain-containing protein	hypothetical protein	Unknown/Hypothetical
SAUSA300_RS11480	SAUSA300_2085		DUF2750 domain-containing protein	DUF2750 domain-containing protein	Unknown/Hypothetical
SAUSA300_RS11530	SAUSA300_2093		thiol-disulfide oxidoreductase DCC family protein	hypothetical protein	Unknown/Hypothetical
SAUSA300_RS11580	SAUSA300_2101		SAP domain-containing protein	hypothetical protein	Unknown/Hypothetical
SAUSA300_RS11635	SAUSA300_2112		CdaR family protein	hypothetical protein	Unknown/Hypothetical
SAUSA300_RS11955	SAUSA300_2167		hypothetical protein	hypothetical protein	Unknown/Hypothetical
SAUSA300_RS11965	SAUSA300_2169		DUF6414 family protein	hypothetical protein	Unknown/Hypothetical
SAUSA300_RS12160	SAUSA300_2206		hypothetical protein	hypothetical protein	Unknown/Hypothetical
SAUSA300_RS12400	SAUSA300_2246		PH domain-containing protein	hypothetical protein	Unknown/Hypothetical
SAUSA300_RS12455	SAUSA300_2255		FAD-dependent monooxygenase	hypothetical protein	Unknown/Hypothetical
SAUSA300_RS12470	SAUSA300_2257		DUF1641 domain-containing protein	hypothetical protein	Unknown/Hypothetical
SAUSA300_RS12650	SAUSA300_2289		DUF805 domain-containing protein	DUF805 domain-containing protein	Unknown/Hypothetical
SAUSA300_RS12770	SAUSA300_2311		DUF3021 domain-containing protein	DUF3021 domain-containing protein	Unknown/Hypothetical
SAUSA300_RS12850	SAUSA300_2325		YbgA family protein	hypothetical protein	Unknown/Hypothetical
SAUSA300_RS12865	SAUSA300_2328		DUF4889 domain-containing protein	DUF4889 domain-containing protein	Unknown/Hypothetical
SAUSA300_RS13040	SAUSA300_2361		putative metal homeostasis protein	hypothetical protein	Unknown/Hypothetical
SAUSA300_RS13370	SAUSA300_2415		hypothetical protein	hypothetical protein	Unknown/Hypothetical
SAUSA300_RS13405	SAUSA300_2421		DUF1433 domain-containing protein	hypothetical protein	Unknown/Hypothetical
SAUSA300_RS13425	SAUSA300_2423		hypothetical protein	hypothetical protein	Unknown/Hypothetical
SAUSA300_RS13440	SAUSA300_2426		hypothetical protein	hypothetical protein	Unknown/Hypothetical
SAUSA300_RS13570	SAUSA300_2447		DUF2188 domain-containing protein	hypothetical protein	Unknown/Hypothetical
SAUSA300_RS13765	SAUSA300_2481		sterile alpha motif-like domain-containing protein	hypothetical protein	Unknown/Hypothetical
SAUSA300_RS13990	SAUSA300_2521		NAD(P)/FAD-dependent oxidoreductase	hypothetical protein	Unknown/Hypothetical
SAUSA300_RS13995	SAUSA300_2522		DUF4176 domain-containing protein	type II secretion protein	Unknown/Hypothetical
SAUSA300_RS14020	SAUSA300_2527		hypothetical protein	hypothetical protein	Unknown/Hypothetical
SAUSA300_RS14025	SAUSA300_2528		epoxyqueuosine reductase QueH	hypothetical protein	Unknown/Hypothetical
SAUSA300_RS14125	SAUSA300_2544		sterile alpha motif-like domain-containing protein	hypothetical protein	Unknown/Hypothetical
SAUSA300_RS14245	SAUSA300_2560		hypothetical protein	hypothetical protein	Unknown/Hypothetical
SAUSA300_RS14550	SAUSA300_2618		ECF-type riboflavin transporter substrate-binding protein	DUF3816 family protein	Unknown/Hypothetical
SAUSA300_RS14580	SAUSA300_2624		hypothetical protein	hypothetical protein	Unknown/Hypothetical
SAUSA300_RS14665	SAUSA300_2641		DUF3147 family protein	hypothetical protein	Unknown/Hypothetical
SAUSA300_RS14670	SAUSA300_2642		DUF3147 family protein	hypothetical protein	Unknown/Hypothetical
SAUSA300_RS15260	SAUSA300_0937		hypothetical protein	hypothetical protein	Unknown/Hypothetical
SAUSA300_RS15410	SAUSA300_1760		BsaG family lantibiotic immunity ABC transporter permease subunit	hypothetical protein	Unknown/Hypothetical
SAUSA300_RS05275	SAUSA300_0980	auxA	lipoteichoic acid stability factor AuxA	hypothetical protein	Unknown/Hypothetical
SAUSA300_RS05400	SAUSA300_1003	auxB	lipoteichoic acid stability factor AuxB	hypothetical protein	Unknown/Hypothetical
SAUSA300_RS00210	SAUSA300_0039	cch1	cassette chromosome replicative helicase	hypothetical protein	Unknown/Hypothetical
SAUSA300_RS13360	SAUSA300_2413	cntL	D-histidine (S)-2-aminobutanoyltransferase CntL	hypothetical protein	Unknown/Hypothetical
SAUSA300_RS13355	SAUSA300_2412	cntM	staphylopine dehydrogenase CntM	hypothetical protein	Unknown/Hypothetical
SAUSA300_RS00435	SAUSA300_0084	cstR	persulfide-sensing transcriptional repressor CstR	hypothetical protein	Unknown/Hypothetical
SAUSA300_RS13850	SAUSA300_2493	cwrA	cell wall inhibition responsive protein CwrA	hypothetical protein	Unknown/Hypothetical
SAUSA300_RS01535	SAUSA300_0287	esxD	type VII secretion system extracellular protein EsxD	hypothetical protein	Unknown/Hypothetical
SAUSA300_RS08360	SAUSA300_1533	floA	flotillin-like protein FloA	hypothetical protein	Unknown/Hypothetical
SAUSA300_RS10600	SAUSA300_1932	gpG	phage tail assembly chaperone G	hypothetical protein	Unknown/Hypothetical
SAUSA300_RS14315	SAUSA300_2573	isaB	immunodominant staphylococcal antigen IsaB	hypothetical protein	Unknown/Hypothetical
SAUSA300_RS04205	SAUSA300_0780	lnsA	lipoprotein N-acylation protein LnsA	hypothetical protein	Unknown/Hypothetical
SAUSA300_RS13320	SAUSA300_2405	lnsB	CPBP family lipoprotein N-acylation protein LnsB	hypothetical protein	Unknown/Hypothetical
SAUSA300_RS07045	SAUSA300_1296	msaA	regulatory protein MsaA	hypothetical protein	Unknown/Hypothetical
SAUSA300_RS01010	SAUSA300_0192	mupG	6-phospho-N-acetylmuramidase	hypothetical protein	Unknown/Hypothetical
SAUSA300_RS07980	SAUSA300_1461	prli42	stressosome-associated protein Prli42	hypothetical protein	Unknown/Hypothetical
SAUSA300_RS08520	SAUSA300_1562	pxpA	5-oxoprolinase subunit PxpA	hypothetical protein	Unknown/Hypothetical
SAUSA300_RS08760	SAUSA300_1608	radC	RadC family protein	hypothetical protein	Unknown/Hypothetical
SAUSA300_RS00215	SAUSA300_0040	ssb	cassette chromosome ssDNA-binding protein	hypothetical protein	Unknown/Hypothetical
SAUSA300_RS02530	SAUSA300_0471	veg	biofilm formation stimulator Veg	hypothetical protein	Unknown/Hypothetical
SAUSA300_RS04860	SAUSA300_0903	yjbH	protease adaptor protein YjbH	hypothetical protein	Unknown/Hypothetical
SAUSA300_RS01680	SAUSA300_0315		N-acetylneuraminate lyase	N-acetylneuraminate lyase	Virulence & Immune Evasion
SAUSA300_RS04185	SAUSA300_0776		thermonuclease family protein	thermonuclease	Virulence & Immune Evasion
SAUSA300_RS05680	SAUSA300_1053		FPRL1 inhibitory protein FLIPr	FPRL1 inhibitory protein	Virulence & Immune Evasion
SAUSA300_RS05740	SAUSA300_1059		superantigen-like protein SSL12	hypothetical protein	Virulence & Immune Evasion
SAUSA300_RS05790	SAUSA300_1067		beta-class phenol-soluble modulin	hemolytic protein	Virulence & Immune Evasion
SAUSA300_RS05795	SAUSA300_1068		beta-class phenol-soluble modulin	hemolytic protein	Virulence & Immune Evasion
SAUSA300_RS05830	SAUSA300_1075		penicillin-binding protein	penicillin-binding protein	Virulence & Immune Evasion
SAUSA300_RS06640	SAUSA300_1225		aspartate kinase	aspartate kinase	Virulence & Immune Evasion
SAUSA300_RS07200	SAUSA300_1322		virulence factor	virulence factor C	Virulence & Immune Evasion
SAUSA300_RS09140	SAUSA300_1674		S1C family serine protease	serine protease	Virulence & Immune Evasion
SAUSA300_RS09660	SAUSA300_1765		lanthionine synthetase C family protein	lanthionine synthetase	Virulence & Immune Evasion
SAUSA300_RS10530	SAUSA300_1920		chemotaxis-inhibiting protein CHIPS	chemotaxis inhibitory protein	Virulence & Immune Evasion
SAUSA300_RS11930	SAUSA300_2164		MAP domain-containing protein	toxin	Virulence & Immune Evasion
SAUSA300_RS13285	SAUSA300_2399		ABC transporter ATP-binding protein	ABC transporter ATP-binding protein	Virulence & Immune Evasion
SAUSA300_RS13750	SAUSA300_2478		LrgB family protein	holin-like protein CidB	Virulence & Immune Evasion
SAUSA300_RS12980	SAUSA300_2351	adcA	zinc ABC transporter substrate-binding lipoprotein AdcA	zinc ABC transporter substrate-binding protein	Virulence & Immune Evasion
SAUSA300_RS14385	SAUSA300_2587	asp1	accessory Sec system protein Asp1	accessory Sec system protein Asp1	Virulence & Immune Evasion
SAUSA300_RS14380	SAUSA300_2586	asp2	accessory Sec system protein Asp2	accessory Sec system protein Asp2	Virulence & Immune Evasion
SAUSA300_RS14375	SAUSA300_2585	asp3	accessory Sec system protein Asp3	accessory Sec system protein Asp3	Virulence & Immune Evasion
SAUSA300_RS00955	SAUSA300_0182	ausB	aureusimine biosynthesis 4'-phosphopantetheinyl transferase AusB	4'-phosphopantetheinyl transferase	Virulence & Immune Evasion
SAUSA300_RS13755	SAUSA300_2479	cidA	holin-like murein hydrolase modulator CidA	holin-like protein CidA	Virulence & Immune Evasion
SAUSA300_RS04165	SAUSA300_0772	clfA	MSCRAMM family adhesin clumping factor ClfA	clumping factor A	Virulence & Immune Evasion
SAUSA300_RS14270	SAUSA300_2565	clfB	MSCRAMM family adhesin clumping factor ClfB	clumping factor B	Virulence & Immune Evasion
SAUSA300_RS01180	SAUSA300_0224	coa	staphylocoagulase	coagulase	Virulence & Immune Evasion
SAUSA300_RS13880	SAUSA300_2499	crtM	4,4'-diapophytoene synthase CrtM	dehydrosqualene synthase	Virulence & Immune Evasion
SAUSA300_RS13885	SAUSA300_2500	crtQ	4,4'-diaponeurosporenoate glycosyltransferase	4,4'-diaponeurosporenoate glycosyltransferase	Virulence & Immune Evasion
SAUSA300_RS07235	SAUSA300_1327	ebh	hyperosmolarity resistance protein Ebh	hyperosmolarity resistance protein Ebh	Virulence & Immune Evasion
SAUSA300_RS05670	SAUSA300_1052	ecb	complement convertase inhibitor Ecb	fibrinogen-binding protein	Virulence & Immune Evasion
SAUSA300_RS05690	SAUSA300_1055	efb	complement convertase inhibitor Efb	fibrinogen-binding protein	Virulence & Immune Evasion
SAUSA300_RS01495	SAUSA300_0279	esaA	type VII secretion protein EsaA	type VII secretion protein EsaA	Virulence & Immune Evasion
SAUSA300_RS01505	SAUSA300_0281	esaB	type VII secretion protein EsaB	type VII secretion protein EsaB	Virulence & Immune Evasion
SAUSA300_RS01520	SAUSA300_0284	esaC	type VII secretion substrate EsaC	protein EsaC	Virulence & Immune Evasion
SAUSA300_RS01510	SAUSA300_0282	essB	type VII secretion protein EssB	protein EssB	Virulence & Immune Evasion
SAUSA300_RS01515	SAUSA300_0283	essC	type VII secretion protein EssC	protein EssC	Virulence & Immune Evasion
SAUSA300_RS01490	SAUSA300_0278	esxA	WXG100 family type VII secretion effector EsxA	virulence factor EsxA	Virulence & Immune Evasion
SAUSA300_RS01525	SAUSA300_0285	esxB	WXG100 family type VII secretion effector EsxB	virulence factor EsxB	Virulence & Immune Evasion
SAUSA300_RS13530	SAUSA300_2441	fnbA	fibronectin-binding protein FnbA	fibronectin-binding protein A	Virulence & Immune Evasion
SAUSA300_RS13525	SAUSA300_2440	fnbB	fibronectin-binding protein FnbB	fibronectin-binding protein A	Virulence & Immune Evasion
SAUSA300_RS13080	SAUSA300_2367	hlgB	bi-component gamma-hemolysin HlgAB/HlgCB subunit B	gamma-hemolysin component B	Virulence & Immune Evasion
SAUSA300_RS13075	SAUSA300_2366	hlgC	bi-component gamma-hemolysin HlgCB subunit C	gamma-hemolysin component C	Virulence & Immune Evasion
SAUSA300_RS05720	SAUSA300_1058	hyl	alpha-hemolysin	alpha-hemolysin	Virulence & Immune Evasion
SAUSA300_RS14455	SAUSA300_2600	icaA	poly-beta-1,6 N-acetyl-D-glucosamine synthase IcaA	poly-beta-1,6 N-acetyl-D-glucosamine synthase	Virulence & Immune Evasion
SAUSA300_RS14465	SAUSA300_2601	icaB	intercellular adhesin biosynthesis polysaccharide N-deacetylase	poly-beta-1,6-N-acetyl-D-glucosamine N-deacetylase	Virulence & Immune Evasion
SAUSA300_RS05540	SAUSA300_1029	isdA	LPXTG-anchored heme-scavenging protein IsdA	iron-regulated surface determinant protein A	Virulence & Immune Evasion
SAUSA300_RS14475	SAUSA300_2603	lip1	YSIRK domain-containing triacylglycerol lipase Lip1	Lipase 1	Virulence & Immune Evasion
SAUSA300_RS01705	SAUSA300_0320	lip2	YSIRK domain-containing triacylglycerol lipase Lip2/Geh	lipase	Virulence & Immune Evasion
SAUSA300_RS11710	SAUSA300_2126	lmrS	multidrug efflux MFS transporter LmrS	MFS transporter	Virulence & Immune Evasion
SAUSA300_RS05905	SAUSA300_1089	lspA	signal peptidase II	lipoprotein signal peptidase	Virulence & Immune Evasion
SAUSA300_RS09680	SAUSA300_1768	lukD	bi-component leukocidin LukED subunit D	leucotoxin LukDv	Virulence & Immune Evasion
SAUSA300_RS09685	SAUSA300_1769	lukE	bi-component leukocidin LukED subunit E	gamma-hemolysin subunit A	Virulence & Immune Evasion
SAUSA300_RS07540	SAUSA300_1381	lukF-PV	Panton-Valentine bi-component leukocidin subunit F	leucotoxin LukD	Virulence & Immune Evasion
SAUSA300_RS10845	SAUSA300_1974	lukG	bi-component leukocidin LukGH subunit G	gamma-hemolysin subunit B	Virulence & Immune Evasion
SAUSA300_RS10850	SAUSA300_1975	lukH	bi-component leukocidin LukGH subunit H	succinyl-diaminopimelate desuccinylase	Virulence & Immune Evasion
SAUSA300_RS07545	SAUSA300_1382	lukS-PV	Panton-Valentine bi-component leukocidin subunit S	gamma-hemolysin subunit A	Virulence & Immune Evasion
SAUSA300_RS00165	SAUSA300_0032	mecA	PBP2a family beta-lactam-resistant peptidoglycan transpeptidase MecA	PBP2a family beta-lactam-resistant peptidoglycan transpeptidase MecA	Virulence & Immune Evasion
SAUSA300_RS12205	—	mspA	—	—	Virulence & Immune Evasion
SAUSA300_RS10455	SAUSA300_1910	pmtD	phenol-soluble modulin export ABC transporter permease subunit PmtD	membrane protein	Virulence & Immune Evasion
SAUSA300_RS10540	SAUSA300_1922	sak	staphylokinase	staphylokinase	Virulence & Immune Evasion
SAUSA300_RS14395	SAUSA300_2589	sasA	serine-rich repeat glycoprotein adhesin SasA	serine-rich repeat glycoprotein adhesin SasA	Virulence & Immune Evasion
SAUSA300_RS13060	SAUSA300_2364	sbi	immunoglobulin-binding protein Sbi	immunoglobulin-binding protein sbi	Virulence & Immune Evasion
SAUSA300_RS05695	SAUSA300_1056	scb	complement inhibitor SCIN-B	fibrinogen-binding protein	Virulence & Immune Evasion
SAUSA300_RS10525	SAUSA300_1919	scn	complement inhibitor SCIN-A	hypothetical protein	Virulence & Immune Evasion
SAUSA300_RS10340	SAUSA300_1890	scpA	cysteine protease staphopain A	staphopain A	Virulence & Immune Evasion
SAUSA300_RS02920	SAUSA300_0547	sdrD	MSCRAMM family adhesin SdrD	serine-aspartate repeat-containing protein D	Virulence & Immune Evasion
SAUSA300_RS02925	SAUSA300_0548	sdrE	MSCRAMM family adhesin SdrE	MSCRAMM family adhesin SdrE	Virulence & Immune Evasion
SAUSA300_RS08505	SAUSA300_1559	sel26	staphylococcal enterotoxin type 26	enterotoxin	Virulence & Immune Evasion
SAUSA300_RS01970	SAUSA300_0370	selX	staphylococcal enterotoxin-like toxin X	toxin	Virulence & Immune Evasion
SAUSA300_RS00585	SAUSA300_0113	spa	staphylococcal protein A	peptidoglycan-binding protein LysM	Virulence & Immune Evasion
SAUSA300_RS09610	SAUSA300_1756	splC	serine protease SplC	serine protease SplC	Virulence & Immune Evasion
SAUSA300_RS02195	SAUSA300_0409	spn	myeloperoxidase inhibitor SPIN	hypothetical protein	Virulence & Immune Evasion
SAUSA300_RS05100	SAUSA300_0949	sspC	staphostatin B	staphostatin B	Virulence & Immune Evasion
SAUSA300_RS11725	SAUSA300_2129	trhA	PAQR family membrane homeostasis protein TrhA	hemolysin III	Virulence & Immune Evasion
SAUSA300_RS14650	SAUSA300_2638	vraH	peptide resistance ABC transporter activity modulator VraH	membrane protein	Virulence & Immune Evasion
SAUSA300_RS04170	SAUSA300_0773	vwb	von Willebrand factor binding protein Vwb	coagulase	Virulence & Immune Evasion
